# Sequence-dependent mechanics of collagen reflect its structural and functional organization

**DOI:** 10.1101/2020.09.27.315929

**Authors:** Alaa Al-Shaer, Aaron Lyons, Yoshihiro Ishikawa, Billy G. Hudson, Sergei P. Boudko, Nancy R. Forde

## Abstract

Extracellular matrix mechanics influence diverse cellular functions, yet surprisingly little is known about the mechanical properties of their constituent collagen proteins. In particular, network-forming collagen IV, an integral component of basement membranes, has been far less studied than fibril-forming collagens. A key feature of collagen IV is the presence of interruptions in the triple-helix-defining (Gly-X-Y) sequence along its collagenous domain. Here, we used atomic force microscopy (AFM) to determine the impact of sequence heterogeneity on the local flexibility of collagen IV and of the fibril-forming collagen III. Our extracted flexibility profile of collagen IV reveals that it possesses highly heterogeneous mechanics, ranging from semi-flexible regions as found for fibril-forming collagens to a lengthy region of high flexibility towards its N terminus. A simple model in which flexibility is dictated only by the presence of interruptions fit the extracted profile reasonably well, providing insight into the alignment of chains and demonstrating that interruptions – particularly when coinciding in multiple chains – significantly enhance local flexibility. To a lesser extent, sequence variations within the triple helix lead to variable flexibility, as seen along the continuously triple-helical collagen III. We found this fibril-forming collagen to possess a high-flexibility region around its matrix-metalloprotease (MMP) binding site, suggesting a unique mechanical fingerprint of this region that is key for matrix remodeling. Surprisingly, proline content did not correlate with local flexibility in either collagen type. We also found that physiologically relevant changes in pH and chloride concentration did not alter the flexibility of collagen IV, indicating such environmental changes are unlikely to control its compaction during secretion. Although extracellular chloride ions play a role in triggering collagen IV network formation, they do not appear to modulate the structure of its collagenous domain.

**Significance Statement:** Collagens are the predominant proteins in vertebrates, forming diverse hierarchical structures to support cells and form connective tissues. Despite their mechanical importance, surprisingly little is established about the molecular encoding of mechanics. Here, we image single collagen proteins and find that they exhibit variable flexibility along their backbones. By comparing collagens with continuous and discontinuous triple-helix-forming sequences, we find that the type of helix interruption correlates with local flexibility, providing the first steps towards a much-needed map between sequence, structure, and mechanics in these large proteins. Our results inform our understanding of collagen’s ability to adopt compact conformations during cellular secretion and suggest a physical mechanism by which higher-order structure may be regulated by the distinct molecular properties of different collagens.

## Supplementary material for "Sequence-dependent mechanics of collagen reflect its structural and functional organization": Sequence alignments

### Sheet: co4a1
1	M		>sp|P02463|CO4A1_MOUSE Collagen alpha-1(IV) chain OS=Mus musculus OX=10090 GN=Col4a1 PE=1 SV=4
2	G		1669 residues
3	P		obtained from Uniprot on 20200203
4	R		https://www.uniprot.org/blast/?about=P02463
5	L
6	S
7	V
8	W
9	L
10	L
11	L
12	L
13	F
14	A
15	A
16	L
17	L
18	L
19	H
20	E
21	E
22	R
23	S
24	R
25	A
26	A
27	A
28	K		start of sequence lacking signal peptide
29	G
30	D
31	C
32	G
33	G
34	S
35	G
36	C
37	G
38	K
39	C
40	D
41	C
42	H
43	G
44	V
45	K
46	G
47	Q
48	K
49	G
50	E
51	R
52	G
53	L
54	P
55	G
56	L
57	Q
58	G
59	V
60	I
61	G
62	F
63	P
64	G
65	M
66	Q
67	G
68	P
69	E
70	G
71	P
72	H
73	G
74	P
75	P
76	G
77	Q
78	K
79	G
80	D
81	A
82	G
83	E
84	P
85	G
86	L
87	P
88	G
89	T
90	K
91	G
92	T
93	R
94	G
95	P
96	P
97	G
98	A
99	A
100	G
101	Y
102	P
103	G
104	N
105	P
106	G
107	L
108	P
109	G
110	I
111	P
112	G
113	Q
114	D
115	G
116	P
117	P
118	G
119	P
120	P
121	G
122	I
123	P
124	G
125	C
126	N
127	G
128	T
129	K
130	G
131	E
132	R
133	G
134	P
135	L
136	G
137	P
138	P
139	G
140	L
141	P
142	G
143	F
144	S
145	G
146	N
147	P
148	G
149	P
150	P
151	G
152	L
153	P
154	G
155	M
156	K
157	G
158	D
159	P
160	G
161	E
162	I
163	L
164	G
165	H
166	V
167	P
168	G
169	T
170	L
171	L
172	K
173	G
174	E
175	R
176	G
177	F
178	P
179	G
180	I
181	P
182	G
183	M
184	P
185	G
186	S
187	P
188	G
189	L
190	P
191	G
192	L
193	Q
194	G
195	P
196	V
197	G
198	P
199	P
200	G
201	F
202	T
203	G
204	P
205	P
206	G
207	P
208	P
209	G
210	P
211	P
212	G
213	P
214	P
215	G
216	E
217	K
218	G
219	Q
220	M
221	G
222	S
223	S
224	F
225	Q
226	G
227	P
228	K
229	G
230	D
231	K
232	G
233	E
234	Q
235	G
236	V
237	S
238	G
239	P
240	P
241	G
242	V
243	P
244	G
245	Q
246	A
247	Q
248	V
249	K
250	E
251	K
252	G
253	D
254	F
255	A
256	P
257	T
258	G
259	E
260	K
261	G
262	Q
263	K
264	G
265	E
266	P
267	G
268	F
269	P
270	G
271	V
272	P
273	G
274	Y
275	G
276	E
277	K
278	G
279	E
280	P
281	G
282	K
283	Q
284	G
285	P
286	R
287	G
288	K
289	P
290	G
291	K
292	D
293	G
294	E
295	K
296	G
297	E
298	R
299	G
300	S
301	P
302	G
303	I
304	P
305	G
306	D
307	S
308	G
309	Y
310	P
311	G
312	L
313	P
314	G
315	R
316	Q
317	G
318	P
319	Q
320	G
321	E
322	K
323	G
324	E
325	A
326	G
327	L
328	P
329	G
330	P
331	P
332	G
333	T
334	V
335	I
336	G
337	T
338	M
339	P
340	L
341	G
342	E
343	K
344	G
345	D
346	R
347	G
348	Y
349	P
350	G
351	A
352	P
353	G
354	L
355	R
356	G
357	E
358	P
359	G
360	P
361	K
362	G
363	F
364	P
365	G
366	T
367	P
368	G
369	Q
370	P
371	G
372	P
373	P
374	G
375	F
376	P
377	T
378	P
379	G
380	Q
381	A
382	G
383	A
384	P
385	G
386	F
387	P
388	G
389	E
390	R
391	G
392	E
393	K
394	G
395	D
396	Q
397	G
398	F
399	P
400	G
401	V
402	S
403	L
404	P
405	G
406	P
407	S
408	G
409	R
410	D
411	G
412	A
413	P
414	G
415	P
416	P
417	G
418	P
419	P
420	G
421	P
422	P
423	G
424	Q
425	P
426	G
427	H
428	T
429	N
430	G
431	I
432	V
433	E
434	C
435	Q
436	P
437	G
438	P
439	P
440	G
441	D
442	Q
443	G
444	P
445	P
446	G
447	T
448	P
449	G
450	Q
451	P
452	G
453	L
454	T
455	G
456	E
457	V
458	G
459	Q
460	K
461	G
462	Q
463	K
464	G
465	E
466	S
467	C
468	L
469	A
470	C
471	D
472	T
473	E
474	G
475	L
476	R
477	G
478	P
479	P
480	G
481	P
482	Q
483	G
484	P
485	P
486	G
487	E
488	I
489	G
490	F
491	P
492	G
493	Q
494	P
495	G
496	A
497	K
498	G
499	D
500	R
501	G
502	L
503	P
504	G
505	R
506	D
507	G
508	L
509	E
510	G
511	L
512	P
513	G
514	P
515	Q
516	G
517	S
518	P
519	G
520	L
521	I
522	G
523	Q
524	P
525	G
526	A
527	K
528	G
529	E
530	P
531	G
532	E
533	I
534	F
535	F
536	D
537	M
538	R
539	L
540	K
541	G
542	D
543	K
544	G
545	D
546	P
547	G
548	F
549	P
550	G
551	Q
552	P
553	G
554	M
555	P
556	G
557	R
558	A
559	G
560	T
561	P
562	G
563	R
564	D
565	G
566	H
567	P
568	G
569	L
570	P
571	G
572	P
573	K
574	G
575	S
576	P
577	G
578	S
579	I
580	G
581	L
582	K
583	G
584	E
585	R
586	G
587	P
588	P
589	G
590	G
591	V
592	G
593	F
594	P
595	G
596	S
597	R
598	G
599	D
600	I
601	G
602	P
603	P
604	G
605	P
606	P
607	G
608	V
609	G
610	P
611	I
612	G
613	P
614	V
615	G
616	E
617	K
618	G
619	Q
620	A
621	G
622	F
623	P
624	G
625	G
626	P
627	G
628	S
629	P
630	G
631	L
632	P
633	G
634	P
635	K
636	G
637	E
638	A
639	G
640	K
641	V
642	V
643	P
644	L
645	P
646	G
647	P
648	P
649	G
650	A
651	A
652	G
653	L
654	P
655	G
656	S
657	P
658	G
659	F
660	P
661	G
662	P
663	Q
664	G
665	D
666	R
667	G
668	F
669	P
670	G
671	T
672	P
673	G
674	R
675	P
676	G
677	I
678	P
679	G
680	E
681	K
682	G
683	A
684	V
685	G
686	Q
687	P
688	G
689	I
690	G
691	F
692	P
693	G
694	L
695	P
696	G
697	P
698	K
699	G
700	V
701	D
702	G
703	L
704	P
705	G
706	E
707	I
708	G
709	R
710	P
711	G
712	S
713	P
714	G
715	R
716	P
717	G
718	F
719	N
720	G
721	L
722	P
723	G
724	N
725	P
726	G
727	P
728	Q
729	G
730	Q
731	K
732	G
733	E
734	P
735	G
736	I
737	G
738	L
739	P
740	G
741	L
742	K
743	G
744	Q
745	P
746	G
747	L
748	P
749	G
750	I
751	P
752	G
753	T
754	P
755	G
756	E
757	K
758	G
759	S
760	I
761	G
762	G
763	P
764	G
765	V
766	P
767	G
768	E
769	Q
770	G
771	L
772	T
773	G
774	P
775	P
776	G
777	L
778	Q
779	G
780	I
781	R
782	G
783	D
784	P
785	G
786	P
787	P
788	G
789	V
790	Q
791	G
792	P
793	A
794	G
795	P
796	P
797	G
798	V
799	P
800	G
801	I
802	G
803	P
804	P
805	G
806	A
807	M
808	G
809	P
810	P
811	G
812	G
813	Q
814	G
815	P
816	P
817	G
818	S
819	S
820	G
821	P
822	P
823	G
824	I
825	K
826	G
827	E
828	K
829	G
830	F
831	P
832	G
833	F
834	P
835	G
836	L
837	D
838	M
839	P
840	G
841	P
842	K
843	G
844	D
845	K
846	G
847	S
848	Q
849	G
850	L
851	P
852	G
853	L
854	T
855	G
856	Q
857	S
858	G
859	L
860	P
861	G
862	L
863	P
864	G
865	Q
866	Q
867	G
868	T
869	P
870	G
871	V
872	P
873	G
874	F
875	P
876	G
877	S
878	K
879	G
880	E
881	M
882	G
883	V
884	M
885	G
886	T
887	P
888	G
889	Q
890	P
891	G
892	S
893	P
894	G
895	P
896	A
897	G
898	T
899	P
900	G
901	L
902	P
903	G
904	E
905	K
906	G
907	D
908	H
909	G
910	L
911	P
912	G
913	S
914	S
915	G
916	P
917	R
918	G
919	D
920	P
921	G
922	F
923	K
924	G
925	D
926	K
927	G
928	D
929	V
930	G
931	L
932	P
933	G
934	M
935	P
936	G
937	S
938	M
939	E
940	H
941	V
942	D
943	M
944	G
945	S
946	M
947	K
948	G
949	Q
950	K
951	G
952	D
953	Q
954	G
955	E
956	K
957	G
958	Q
959	I
960	G
961	P
962	T
963	G
964	D
965	K
966	G
967	S
968	R
969	G
970	D
971	P
972	G
973	T
974	P
975	G
976	V
977	P
978	G
979	K
980	D
981	G
982	Q
983	A
984	G
985	H
986	P
987	G
988	Q
989	P
990	G
991	P
992	K
993	G
994	D
995	P
996	G
997	L
998	S
999	G
1000	T
1001	P
1002	G
1003	S
1004	P
1005	G
1006	L
1007	P
1008	G
1009	P
1010	K
1011	G
1012	S
1013	V
1014	G
1015	G
1016	M
1017	G
1018	L
1019	P
1020	G
1021	S
1022	P
1023	G
1024	E
1025	K
1026	G
1027	V
1028	P
1029	G
1030	I
1031	P
1032	G
1033	S
1034	Q
1035	G
1036	V
1037	P
1038	G
1039	S
1040	P
1041	G
1042	E
1043	K
1044	G
1045	A
1046	K
1047	G
1048	E
1049	K
1050	G
1051	Q
1052	S
1053	G
1054	L
1055	P
1056	G
1057	I
1058	G
1059	I
1060	P
1061	G
1062	R
1063	P
1064	G
1065	D
1066	K
1067	G
1068	D
1069	Q
1070	G
1071	L
1072	A
1073	G
1074	F
1075	P
1076	G
1077	S
1078	P
1079	G
1080	E
1081	K
1082	G
1083	E
1084	K
1085	G
1086	S
1087	A
1088	G
1089	T
1090	P
1091	G
1092	M
1093	P
1094	G
1095	S
1096	P
1097	G
1098	P
1099	R
1100	G
1101	S
1102	P
1103	G
1104	N
1105	I
1106	G
1107	H
1108	P
1109	G
1110	S
1111	P
1112	G
1113	L
1114	P
1115	G
1116	E
1117	K
1118	G
1119	D
1120	K
1121	G
1122	L
1123	P
1124	G
1125	L
1126	D
1127	G
1128	V
1129	P
1130	G
1131	V
1132	K
1133	G
1134	E
1135	A
1136	G
1137	L
1138	P
1139	G
1140	T
1141	P
1142	G
1143	P
1144	T
1145	G
1146	P
1147	A
1148	G
1149	Q
1150	K
1151	G
1152	E
1153	P
1154	G
1155	S
1156	D
1157	G
1158	I
1159	P
1160	G
1161	S
1162	A
1163	G
1164	E
1165	K
1166	G
1167	E
1168	Q
1169	G
1170	V
1171	P
1172	G
1173	R
1174	G
1175	F
1176	P
1177	G
1178	F
1179	P
1180	G
1181	S
1182	K
1183	G
1184	D
1185	K
1186	G
1187	S
1188	K
1189	G
1190	E
1191	V
1192	G
1193	F
1194	P
1195	G
1196	L
1197	A
1198	G
1199	S
1200	P
1201	G
1202	I
1203	P
1204	G
1205	V
1206	K
1207	G
1208	E
1209	Q
1210	G
1211	F
1212	M
1213	G
1214	P
1215	P
1216	G
1217	P
1218	Q
1219	G
1220	Q
1221	P
1222	G
1223	L
1224	P
1225	G
1226	T
1227	P
1228	G
1229	H
1230	P
1231	V
1232	E
1233	G
1234	P
1235	K
1236	G
1237	D
1238	R
1239	G
1240	P
1241	Q
1242	G
1243	Q
1244	P
1245	G
1246	L
1247	P
1248	G
1249	H
1250	P
1251	G
1252	P
1253	M
1254	G
1255	P
1256	P
1257	G
1258	F
1259	P
1260	G
1261	I
1262	N
1263	G
1264	P
1265	K
1266	G
1267	D
1268	K
1269	G
1270	N
1271	Q
1272	G
1273	W
1274	P
1275	G
1276	A
1277	P
1278	G
1279	V
1280	P
1281	G
1282	P
1283	K
1284	G
1285	D
1286	P
1287	G
1288	F
1289	Q
1290	G
1291	M
1292	P
1293	G
1294	I
1295	G
1296	G
1297	S
1298	P
1299	G
1300	I
1301	T
1302	G
1303	S
1304	K
1305	G
1306	D
1307	M
1308	G
1309	L
1310	P
1311	G
1312	V
1313	P
1314	G
1315	F
1316	Q
1317	G
1318	Q
1319	K
1320	G
1321	L
1322	P
1323	G
1324	L
1325	Q
1326	G
1327	V
1328	K
1329	G
1330	D
1331	Q
1332	G
1333	D
1334	Q
1335	G
1336	V
1337	P
1338	G
1339	P
1340	K
1341	G
1342	L
1343	Q
1344	G
1345	P
1346	P
1347	G
1348	P
1349	P
1350	G
1351	P
1352	Y
1353	D
1354	V
1355	I
1356	K
1357	G
1358	E
1359	P
1360	G
1361	L
1362	P
1363	G
1364	P
1365	E
1366	G
1367	P
1368	P
1369	G
1370	L
1371	K
1372	G
1373	L
1374	Q
1375	G
1376	P
1377	P
1378	G
1379	P
1380	K
1381	G
1382	Q
1383	Q
1384	G
1385	V
1386	T
1387	G
1388	S
1389	V
1390	G
1391	L
1392	P
1393	G
1394	P
1395	P
1396	G
1397	V
1398	P
1399	G
1400	F
1401	D
1402	G
1403	A
1404	P
1405	G
1406	Q
1407	K
1408	G
1409	E
1410	T
1411	G
1412	P
1413	F
1414	G
1415	P
1416	P
1417	G
1418	P
1419	R
1420	G
1421	F
1422	P
1423	G
1424	P
1425	P
1426	G
1427	P
1428	D
1429	G
1430	L
1431	P
1432	G
1433	S
1434	M
1435	G
1436	P
1437	P
1438	G
1439	T
1440	P
1441	S
1442	V
1443	D
1444	H
1445	G
1446	F
1447	L
1448	V
1449	T
1450	R
1451	H
1452	S
1453	Q
1454	T
1455	T
1456	D
1457	D
1458	P
1459	L
1460	C
1461	P
1462	P
1463	G
1464	T
1465	K
1466	I
1467	L
1468	Y
1469	H
1470	G
1471	Y
1472	S
1473	L
1474	L
1475	Y
1476	V
1477	Q
1478	G
1479	N
1480	E
1481	R
1482	A
1483	H
1484	G
1485	Q
1486	D
1487	L
1488	G
1489	T
1490	A
1491	G
1492	S
1493	C
1494	L
1495	R
1496	K
1497	F
1498	S
1499	T
1500	M
1501	P
1502	F
1503	L
1504	F
1505	C
1506	N
1507	I
1508	N
1509	N
1510	V
1511	C
1512	N
1513	F
1514	A
1515	S
1516	R
1517	N
1518	D
1519	Y
1520	S
1521	Y
1522	W
1523	L
1524	S
1525	T
1526	P
1527	E
1528	P
1529	M
1530	P
1531	M
1532	S
1533	M
1534	A
1535	P
1536	I
1537	S
1538	G
1539	D
1540	N
1541	I
1542	R
1543	P
1544	F
1545	I
1546	S
1547	R
1548	C
1549	A
1550	V
1551	C
1552	E
1553	A
1554	P
1555	A
1556	M
1557	V
1558	M
1559	A
1560	V
1561	H
1562	S
1563	Q
1564	T
1565	I
1566	Q
1567	I
1568	P
1569	Q
1570	C
1571	P
1572	N
1573	G
1574	W
1575	S
1576	S
1577	L
1578	W
1579	I
1580	G
1581	Y
1582	S
1583	F
1584	V
1585	M
1586	H
1587	T
1588	S
1589	A
1590	G
1591	A
1592	E
1593	G
1594	S
1595	G
1596	Q
1597	A
1598	L
1599	A
1600	S
1601	P
1602	G
1603	S
1604	C
1605	L
1606	E
1607	E
1608	F
1609	R
1610	S
1611	A
1612	P
1613	F
1614	I
1615	E
1616	C
1617	H
1618	G
1619	R
1620	G
1621	T
1622	C
1623	N
1624	Y
1625	Y
1626	A
1627	N
1628	A
1629	Y
1630	S
1631	F
1632	W
1633	L
1634	A
1635	T
1636	I
1637	E
1638	R
1639	S
1640	E
1641	M
1642	F
1643	K
1644	K
1645	P
1646	T
1647	P
1648	S
1649	T
1650	L
1651	K
1652	A
1653	G
1654	E
1655	L
1656	R
1657	T
1658	H
1659	V
1660	S
1661	R
1662	C
1663	Q
1664	V
1665	C
1666	M
1667	R
1668	R
1669	T

### Sheet: co4a2
1	M		>sp|P02463|CO4A1_MOUSE Collagen alpha-1(IV) chain OS=Mus musculus OX=10090 GN=Col4a1 PE=1 SV=4
2	D		1707 residues
3	R		obtained from Uniprot on 20200203
4	V		https://www.uniprot.org/blast/?about=P08122
5	R
6	F
7	K
8	A
9	S
10	G
11	P
12	P
13	L
14	R
15	G
16	W
17	L
18	L
19	L
20	A
21	T
22	V
23	T
24	V
25	G
26	L		start of sequence lacking signal peptide
27	L
28	A
29	Q
30	S
31	V
32	L
33	G
34	G
35	V
36	K
37	K
38	L
39	D
40	V
41	P
42	C
43	G
44	G
45	R
46	D
47	C
48	S
49	G
50	G
51	C
52	Q
53	C
54	Y
55	P
56	E
57	K
58	G
59	A
60	R
61	G
62	Q
63	P
64	G
65	A
66	V
67	G
68	P
69	Q
70	G
71	Y
72	N
73	G
74	P
75	P
76	G
77	L
78	Q
79	G
80	F
81	P
82	G
83	L
84	Q
85	G
86	R
87	K
88	G
89	D
90	K
91	G
92	E
93	R
94	G
95	V
96	P
97	G
98	P
99	T
100	G
101	P
102	K
103	G
104	D
105	V
106	G
107	A
108	R
109	G
110	V
111	S
112	G
113	F
114	P
115	G
116	A
117	D
118	G
119	I
120	P
121	G
122	H
123	P
124	G
125	Q
126	G
127	G
128	P
129	R
130	G
131	R
132	P
133	G
134	Y
135	D
136	G
137	C
138	N
139	G
140	T
141	R
142	G
143	D
144	A
145	G
146	P
147	Q
148	G
149	P
150	S
151	G
152	S
153	G
154	G
155	F
156	P
157	G
158	L
159	P
160	G
161	P
162	Q
163	G
164	P
165	K
166	G
167	Q
168	K
169	G
170	E
171	P
172	Y
173	A
174	L
175	S
176	K
177	E
178	D
179	R
180	D
181	K
182	Y
183	R
184	G
185	E
186	P
187	G
188	E
189	P
190	G
191	L
192	V
193	G
194	Y
195	Q
196	G
197	P
198	P
199	G
200	R
201	P
202	G
203	P
204	I
205	G
206	Q
207	M
208	G
209	P
210	M
211	G
212	A
213	P
214	G
215	R
216	P
217	G
218	P
219	P
220	G
221	P
222	P
223	G
224	P
225	K
226	G
227	Q
228	P
229	G
230	N
231	R
232	G
233	L
234	G
235	F
236	Y
237	G
238	Q
239	K
240	G
241	E
242	K
243	G
244	D
245	I
246	G
247	Q
248	P
249	G
250	P
251	N
252	G
253	I
254	P
255	S
256	D
257	I
258	T
259	L
260	V
261	G
262	P
263	T
264	T
265	S
266	T
267	I
268	H
269	P
270	D
271	L
272	Y
273	K
274	G
275	E
276	K
277	G
278	D
279	E
280	G
281	E
282	Q
283	G
284	I
285	P
286	G
287	V
288	I
289	S
290	K
291	G
292	E
293	E
294	G
295	I
296	M
297	G
298	F
299	P
300	G
301	I
302	R
303	G
304	F
305	P
306	G
307	L
308	D
309	G
310	E
311	K
312	G
313	V
314	V
315	G
316	Q
317	K
318	G
319	S
320	R
321	G
322	L
323	D
324	G
325	F
326	Q
327	G
328	P
329	S
330	G
331	P
332	R
333	G
334	P
335	K
336	G
337	E
338	R
339	G
340	E
341	Q
342	G
343	P
344	P
345	G
346	P
347	S
348	V
349	Y
350	S
351	P
352	H
353	P
354	S
355	L
356	A
357	K
358	G
359	A
360	R
361	G
362	D
363	P
364	G
365	F
366	Q
367	G
368	A
369	H
370	G
371	E
372	P
373	G
374	S
375	R
376	G
377	E
378	P
379	G
380	E
381	P
382	G
383	T
384	A
385	G
386	P
387	P
388	G
389	P
390	S
391	V
392	G
393	D
394	E
395	D
396	S
397	M
398	R
399	G
400	L
401	P
402	G
403	E
404	M
405	G
406	P
407	K
408	G
409	F
410	S
411	G
412	E
413	P
414	G
415	S
416	P
417	A
418	R
419	Y
420	L
421	G
422	P
423	P
424	G
425	A
426	D
427	G
428	R
429	P
430	G
431	P
432	Q
433	G
434	V
435	P
436	G
437	P
438	A
439	G
440	P
441	P
442	G
443	P
444	D
445	G
446	F
447	L
448	F
449	G
450	L
451	K
452	G
453	S
454	E
455	G
456	R
457	V
458	G
459	Y
460	P
461	G
462	P
463	S
464	G
465	F
466	P
467	G
468	T
469	R
470	G
471	Q
472	K
473	G
474	W
475	K
476	G
477	E
478	A
479	G
480	D
481	C
482	Q
483	C
484	G
485	Q
486	V
487	I
488	G
489	G
490	L
491	P
492	G
493	L
494	P
495	G
496	P
497	K
498	G
499	F
500	P
501	G
502	V
503	N
504	G
505	E
506	L
507	G
508	K
509	K
510	G
511	D
512	Q
513	G
514	D
515	P
516	G
517	L
518	H
519	G
520	I
521	P
522	G
523	F
524	P
525	G
526	F
527	K
528	G
529	A
530	P
531	G
532	V
533	A
534	G
535	A
536	P
537	G
538	P
539	K
540	G
541	I
542	K
543	G
544	D
545	S
546	R
547	T
548	I
549	T
550	T
551	K
552	G
553	E
554	R
555	G
556	Q
557	P
558	G
559	I
560	P
561	G
562	V
563	H
564	G
565	M
566	K
567	G
568	D
569	D
570	G
571	V
572	P
573	G
574	R
575	D
576	G
577	L
578	D
579	G
580	F
581	P
582	G
583	L
584	P
585	G
586	P
587	P
588	G
589	D
590	G
591	I
592	K
593	G
594	P
595	P
596	G
597	D
598	A
599	G
600	L
601	P
602	G
603	V
604	P
605	G
606	T
607	K
608	G
609	F
610	P
611	G
612	D
613	I
614	G
615	P
616	P
617	G
618	Q
619	G
620	L
621	P
622	G
623	P
624	K
625	G
626	E
627	R
628	G
629	F
630	P
631	G
632	D
633	A
634	G
635	L
636	P
637	G
638	P
639	P
640	G
641	F
642	P
643	G
644	P
645	P
646	G
647	P
648	P
649	G
650	T
651	P
652	G
653	Q
654	R
655	D
656	C
657	D
658	T
659	G
660	V
661	K
662	R
663	P
664	I
665	G
666	G
667	G
668	Q
669	Q
670	V
671	V
672	V
673	Q
674	P
675	G
676	C
677	I
678	E
679	G
680	P
681	T
682	G
683	S
684	P
685	G
686	Q
687	P
688	G
689	P
690	P
691	G
692	P
693	T
694	G
695	A
696	K
697	G
698	V
699	R
700	G
701	M
702	P
703	G
704	F
705	P
706	G
707	A
708	S
709	G
710	E
711	Q
712	G
713	L
714	K
715	G
716	F
717	P
718	G
719	D
720	P
721	G
722	R
723	E
724	G
725	F
726	P
727	G
728	P
729	P
730	G
731	F
732	M
733	G
734	P
735	R
736	G
737	S
738	K
739	G
740	T
741	T
742	G
743	L
744	P
745	G
746	P
747	D
748	G
749	P
750	P
751	G
752	P
753	I
754	G
755	L
756	P
757	G
758	P
759	A
760	G
761	P
762	P
763	G
764	D
765	R
766	G
767	I
768	P
769	G
770	E
771	V
772	L
773	G
774	A
775	Q
776	P
777	G
778	T
779	R
780	G
781	D
782	A
783	G
784	L
785	P
786	G
787	Q
788	P
789	G
790	L
791	K
792	G
793	L
794	P
795	G
796	E
797	T
798	G
799	A
800	P
801	G
802	F
803	R
804	G
805	S
806	Q
807	G
808	M
809	P
810	G
811	M
812	P
813	G
814	L
815	K
816	G
817	Q
818	P
819	G
820	F
821	P
822	G
823	P
824	S
825	G
826	Q
827	P
828	G
829	Q
830	S
831	G
832	P
833	P
834	G
835	Q
836	H
837	G
838	F
839	P
840	G
841	T
842	P
843	G
844	R
845	E
846	G
847	P
848	L
849	G
850	Q
851	P
852	G
853	S
854	P
855	G
856	L
857	G
858	G
859	L
860	P
861	G
862	D
863	R
864	G
865	E
866	P
867	G
868	D
869	P
870	G
871	V
872	P
873	G
874	P
875	V
876	G
877	M
878	K
879	G
880	L
881	S
882	G
883	D
884	R
885	G
886	D
887	A
888	G
889	M
890	S
891	G
892	E
893	R
894	G
895	H
896	P
897	G
898	S
899	P
900	G
901	F
902	K
903	G
904	M
905	A
906	G
907	M
908	P
909	G
910	I
911	P
912	G
913	Q
914	K
915	G
916	D
917	R
918	G
919	S
920	P
921	G
922	M
923	D
924	G
925	F
926	Q
927	G
928	M
929	L
930	G
931	L
932	K
933	G
934	R
935	Q
936	G
937	F
938	P
939	G
940	T
941	K
942	G
943	E
944	A
945	G
946	F
947	F
948	G
949	V
950	P
951	G
952	L
953	K
954	G
955	L
956	P
957	G
958	E
959	P
960	G
961	V
962	K
963	G
964	N
965	R
966	G
967	D
968	R
969	G
970	P
971	P
972	G
973	P
974	P
975	P
976	L
977	I
978	L
979	P
980	G
981	M
982	K
983	D
984	I
985	K
986	G
987	E
988	K
989	G
990	D
991	E
992	G
993	P
994	M
995	G
996	L
997	K
998	G
999	Y
1000	L
1001	G
1002	L
1003	K
1004	G
1005	I
1006	Q
1007	G
1008	M
1009	P
1010	G
1011	V
1012	P
1013	G
1014	V
1015	S
1016	G
1017	F
1018	P
1019	G
1020	L
1021	P
1022	G
1023	R
1024	P
1025	G
1026	F
1027	I
1028	K
1029	G
1030	V
1031	K
1032	G
1033	D
1034	I
1035	G
1036	V
1037	P
1038	G
1039	T
1040	P
1041	G
1042	L
1043	P
1044	G
1045	F
1046	P
1047	G
1048	V
1049	S
1050	G
1051	P
1052	P
1053	G
1054	I
1055	T
1056	G
1057	F
1058	P
1059	G
1060	F
1061	T
1062	G
1063	S
1064	R
1065	G
1066	E
1067	K
1068	G
1069	T
1070	P
1071	G
1072	V
1073	A
1074	G
1075	V
1076	F
1077	G
1078	E
1079	T
1080	G
1081	P
1082	T
1083	G
1084	D
1085	F
1086	G
1087	D
1088	I
1089	G
1090	D
1091	T
1092	V
1093	D
1094	L
1095	P
1096	G
1097	S
1098	P
1099	G
1100	L
1101	K
1102	G
1103	E
1104	R
1105	G
1106	I
1107	T
1108	G
1109	I
1110	P
1111	G
1112	L
1113	K
1114	G
1115	F
1116	F
1117	G
1118	E
1119	K
1120	G
1121	A
1122	A
1123	G
1124	D
1125	I
1126	G
1127	F
1128	P
1129	G
1130	I
1131	T
1132	G
1133	M
1134	A
1135	G
1136	A
1137	Q
1138	G
1139	S
1140	P
1141	G
1142	L
1143	K
1144	G
1145	Q
1146	T
1147	G
1148	F
1149	P
1150	G
1151	L
1152	T
1153	G
1154	L
1155	Q
1156	G
1157	P
1158	Q
1159	G
1160	E
1161	P
1162	G
1163	R
1164	I
1165	G
1166	I
1167	P
1168	G
1169	D
1170	K
1171	G
1172	D
1173	F
1174	G
1175	W
1176	P
1177	G
1178	V
1179	P
1180	G
1181	L
1182	P
1183	G
1184	F
1185	P
1186	G
1187	I
1188	R
1189	G
1190	I
1191	S
1192	G
1193	L
1194	H
1195	G
1196	L
1197	P
1198	G
1199	T
1200	K
1201	G
1202	F
1203	P
1204	G
1205	S
1206	P
1207	G
1208	V
1209	D
1210	A
1211	H
1212	G
1213	D
1214	P
1215	G
1216	F
1217	P
1218	G
1219	P
1220	T
1221	G
1222	D
1223	R
1224	G
1225	D
1226	R
1227	G
1228	E
1229	A
1230	N
1231	T
1232	L
1233	P
1234	G
1235	P
1236	V
1237	G
1238	V
1239	P
1240	G
1241	Q
1242	K
1243	G
1244	E
1245	R
1246	G
1247	T
1248	P
1249	G
1250	E
1251	R
1252	G
1253	P
1254	A
1255	G
1256	S
1257	P
1258	G
1259	L
1260	Q
1261	G
1262	F
1263	P
1264	G
1265	I
1266	S
1267	P
1268	P
1269	S
1270	N
1271	I
1272	S
1273	G
1274	S
1275	P
1276	G
1277	D
1278	V
1279	G
1280	A
1281	P
1282	G
1283	I
1284	F
1285	G
1286	L
1287	Q
1288	G
1289	Y
1290	Q
1291	G
1292	P
1293	P
1294	G
1295	P
1296	P
1297	G
1298	P
1299	N
1300	A
1301	L
1302	P
1303	G
1304	I
1305	K
1306	G
1307	D
1308	E
1309	G
1310	S
1311	S
1312	G
1313	A
1314	A
1315	G
1316	F
1317	P
1318	G
1319	Q
1320	K
1321	G
1322	W
1323	V
1324	G
1325	D
1326	P
1327	G
1328	P
1329	Q
1330	G
1331	Q
1332	P
1333	G
1334	V
1335	L
1336	G
1337	L
1338	P
1339	G
1340	E
1341	K
1342	G
1343	P
1344	K
1345	G
1346	E
1347	Q
1348	G
1349	F
1350	M
1351	G
1352	N
1353	T
1354	G
1355	P
1356	S
1357	G
1358	A
1359	V
1360	G
1361	D
1362	R
1363	G
1364	P
1365	K
1366	G
1367	P
1368	K
1369	G
1370	D
1371	Q
1372	G
1373	F
1374	P
1375	G
1376	A
1377	P
1378	G
1379	S
1380	M
1381	G
1382	S
1383	P
1384	G
1385	I
1386	P
1387	G
1388	I
1389	P
1390	Q
1391	K
1392	I
1393	A
1394	V
1395	Q
1396	P
1397	G
1398	T
1399	L
1400	G
1401	P
1402	Q
1403	G
1404	R
1405	R
1406	G
1407	L
1408	P
1409	G
1410	A
1411	L
1412	G
1413	E
1414	I
1415	G
1416	P
1417	Q
1418	G
1419	P
1420	P
1421	G
1422	D
1423	P
1424	G
1425	F
1426	R
1427	G
1428	A
1429	P
1430	G
1431	K
1432	A
1433	G
1434	P
1435	Q
1436	G
1437	R
1438	G
1439	G
1440	V
1441	S
1442	A
1443	V
1444	P
1445	G
1446	F
1447	R
1448	G
1449	D
1450	Q
1451	G
1452	P
1453	M
1454	G
1455	H
1456	Q
1457	G
1458	P
1459	V
1460	G
1461	Q
1462	E
1463	G
1464	E
1465	P
1466	G
1467	R
1468	P
1469	G
1470	S
1471	P
1472	G
1473	L
1474	P
1475	G
1476	M
1477	P
1478	G
1479	R
1480	S
1481	V
1482	S
1483	I
1484	G
1485	Y
1486	L
1487	L
1488	V
1489	K
1490	H
1491	S
1492	Q
1493	T
1494	D
1495	Q
1496	E
1497	P
1498	M
1499	C
1500	P
1501	V
1502	G
1503	M
1504	N
1505	K
1506	L
1507	W
1508	S
1509	G
1510	Y
1511	S
1512	L
1513	L
1514	Y
1515	F
1516	E
1517	G
1518	Q
1519	E
1520	K
1521	A
1522	H
1523	N
1524	Q
1525	D
1526	L
1527	G
1528	L
1529	A
1530	G
1531	S
1532	C
1533	L
1534	A
1535	R
1536	F
1537	S
1538	T
1539	M
1540	P
1541	F
1542	L
1543	Y
1544	C
1545	N
1546	P
1547	G
1548	D
1549	V
1550	C
1551	Y
1552	Y
1553	A
1554	S
1555	R
1556	N
1557	D
1558	K
1559	S
1560	Y
1561	W
1562	L
1563	S
1564	T
1565	T
1566	A
1567	P
1568	L
1569	P
1570	M
1571	M
1572	P
1573	V
1574	A
1575	E
1576	E
1577	E
1578	I
1579	K
1580	P
1581	Y
1582	I
1583	S
1584	R
1585	C
1586	S
1587	V
1588	C
1589	E
1590	A
1591	P
1592	A
1593	V
1594	A
1595	I
1596	A
1597	V
1598	H
1599	S
1600	Q
1601	D
1602	T
1603	S
1604	I
1605	P
1606	H
1607	C
1608	P
1609	A
1610	G
1611	W
1612	R
1613	S
1614	L
1615	W
1616	I
1617	G
1618	Y
1619	S
1620	F
1621	L
1622	M
1623	H
1624	T
1625	A
1626	A
1627	G
1628	D
1629	E
1630	G
1631	G
1632	G
1633	Q
1634	S
1635	L
1636	V
1637	S
1638	P
1639	G
1640	S
1641	C
1642	L
1643	E
1644	D
1645	F
1646	R
1647	A
1648	T
1649	P
1650	F
1651	I
1652	E
1653	C
1654	N
1655	G
1656	G
1657	R
1658	G
1659	T
1660	C
1661	H
1662	Y
1663	F
1664	A
1665	N
1666	K
1667	Y
1668	S
1669	F
1670	W
1671	L
1672	T
1673	T
1674	I
1675	P
1676	E
1677	Q
1678	N
1679	F
1680	Q
1681	S
1682	T
1683	P
1684	S
1685	A
1686	D
1687	T
1688	L
1689	K
1690	A
1691	G
1692	L
1693	I
1694	R
1695	T
1696	H
1697	I
1698	S
1699	R
1700	C
1701	Q
1702	V
1703	C
1704	M
1705	K
1706	N
1707	L

### Sheet: Linear
	0.286	co4a1		Interruption?	co4a2		Interruption?	Removed NC1 domains. Sequence numbering now includes signal peptide.
1	0.286	1438	G		1478	G
2	0.572	1437	P		1477	P
3	0.858	1436	P		1476	M
4	1.144	1435	G		1475	G
5	1.43	1434	M		1474	P
6	1.716	1433	S		1473	L
7	2.002	1432	G		1472	G
8	2.288	1431	P		1471	P
9	2.574	1430	L		1470	S
10	2.86	1429	G		1469	G
11	3.146	1428	D		1468	P
12	3.432	1427	P		1467	R
13	3.718	1426	G		1466	G
14	4.004	1425	P		1465	P
15	4.29	1424	P		1464	E
16	4.576	1423	G		1463	G
17	4.862	1422	P		1462	E
18	5.148	1421	F		1461	Q
19	5.434	1420	G		1460	G
20	5.72	1419	R		1459	V
21	6.006	1418	P		1458	P
22	6.292	1417	G		1457	G
23	6.578	1416	P		1456	Q
24	6.864	1415	P		1455	H
25	7.15	1414	G		1454	G
26	7.436	1413	F		1453	M
27	7.722	1412	P		1452	P
28	8.008	1411	G		1451	G
29	8.294	1410	T		1450	Q
30	8.58	1409	E		1449	D
31	8.866	1408	G		1448	G
32	9.152	1407	K		1447	R
33	9.438	1406	Q		1446	F
34	9.724	1405	G		1445	G
35	10.01	1404	P		1444	P	1
36	10.296	1403	A		1443	V	1
37	10.582	1402	G		1442	A	1
38	10.868	1401	D		1441	S	1
39	11.154	1400	F		1440	V	1
40	11.44	1399	G		1439	G
41	11.726	1398	P		1438	G
42	12.012	1397	V		1437	R
43	12.298	1396	G		1436	G
44	12.584	1395	P		1435	Q
45	12.87	1394	P		1434	P
46	13.156	1393	G		1433	G
47	13.442	1392	P		1432	A
48	13.728	1391	L		1431	K
49	14.014	1390	G		1430	G
50	14.3	1389	V		1429	P
51	14.586	1388	S		1428	A
52	14.872	1387	G		1427	G
53	15.158	1386	T		1426	R
54	15.444	1385	V		1425	F
55	15.73	1384	G		1424	G
56	16.016	1383	Q		1423	P
57	16.302	1382	Q		1422	D
58	16.588	1381	G		1421	G
59	16.874	1380	K		1420	P
60	17.16	1379	P		1419	P
61	17.446	1378	G		1418	G
62	17.732	1377	P		1417	Q
63	18.018	1376	P		1416	P
64	18.304	1375	G		1415	G
65	18.59	1374	Q		1414	I
66	18.876	1373	L		1413	E
67	19.162	1372	G		1412	G
68	19.448	1371	K		1411	L
69	19.734	1370	L		1410	A
70	20.02	1369	G		1409	G
71	20.306	1368	P		1408	P
72	20.592	1367	P		1407	L
73	20.878	1366	G		1406	G
74	21.164	1365	E		1405	R
75	21.45	1364	P		1404	R
76	21.736	1363	G		1403	G
77	22.022	1362	P		1402	Q
78	22.308	1361	L		1401	P
79	22.594	1360	G		1400	G
80	22.88	1359	P		1399	L
81	23.166	1358	E		1398	T
82	23.452	1357	G		1397	G
83	23.738	1356	K	1	1396	P	1
84	24.024	1355	I	1	1395	Q	1
85	24.31	1354	V	1	1394	V	1
86	24.596	1353	D	1	1393	A	1
87	24.882	1352	Y	1	1392	I	1
88	25.168	1351	P	1	1391	K	1
89	25.454	1350	G		1390	Q	1
90	25.74	1349	P		1389	P	1
91	26.026	1348	P		1388	I	1
92	26.312	1347	G		1387	G
93	26.598	1346	P		1386	P
94	26.884	1345	P		1385	I
95	27.17	1344	G		1384	G
96	27.456	1343	Q		1383	P
97	27.742	1342	L		1382	S
98	28.028	1341	G		1381	G
99	28.314	1340	K		1380	M
100	28.6	1339	P		1379	S
101	28.886	1338	G		1378	G
102	29.172	1337	P		1377	P
103	29.458	1336	V		1376	A
104	29.744	1335	G		1375	G
105	30.03	1334	Q		1374	P
106	30.316	1333	D		1373	F
107	30.602	1332	G		1372	G
108	30.888	1331	Q		1371	Q
109	31.174	1330	D		1370	D
110	31.46	1329	G		1369	G
111	31.746	1328	K		1368	K
112	32.032	1327	V		1367	P
113	32.318	1326	G		1366	G
114	32.604	1325	Q		1365	K
115	32.89	1324	L		1364	P
116	33.176	1323	G		1363	G
117	33.462	1322	P		1362	R
118	33.748	1321	L		1361	D
119	34.034	1320	G		1360	G
120	34.32	1319	K		1359	V
121	34.606	1318	Q		1358	A
122	34.892	1317	G		1357	G
123	35.178	1316	Q		1356	S
124	35.464	1315	F		1355	P
125	35.75	1314	G		1354	G
126	36.036	1313	P		1353	T
127	36.322	1312	V		1352	N
128	36.608	1311	G		1351	G
129	36.894	1310	P		1350	M
130	37.18	1309	L		1349	F
131	37.466	1308	G		1348	G
132	37.752	1307	M		1347	Q
133	38.038	1306	D		1346	E
134	38.324	1305	G		1345	G
135	38.61	1304	K		1344	K
136	38.896	1303	S		1343	P
137	39.182	1302	G		1342	G
138	39.468	1301	T		1341	K
139	39.754	1300	I		1340	E
140	40.04	1299	G		1339	G
141	40.326	1298	P		1338	P
142	40.612	1297	S		1337	L
143	40.898	1296	G		1336	G
144	41.184	1295	G		1335	L
145	41.47	1294	I		1334	V
146	41.756	1293	G		1333	G
147	42.042	1292	P		1332	P
148	42.328	1291	M		1331	Q
149	42.614	1290	G		1330	G
150	42.9	1289	Q		1329	Q
151	43.186	1288	F		1328	P
152	43.472	1287	G		1327	G
153	43.758	1286	P		1326	P
154	44.044	1285	D		1325	D
155	44.33	1284	G		1324	G
156	44.616	1283	K		1323	V
157	44.902	1282	P		1322	W
158	45.188	1281	G		1321	G
159	45.474	1280	P		1320	K
160	45.76	1279	V		1319	Q
161	46.046	1278	G		1318	G
162	46.332	1277	P		1317	P
163	46.618	1276	A		1316	F
164	46.904	1275	G		1315	G
165	47.19	1274	P		1314	A
166	47.476	1273	W		1313	A
167	47.762	1272	G		1312	G
168	48.048	1271	Q		1311	S
169	48.334	1270	N		1310	S
170	48.62	1269	G		1309	G
171	48.906	1268	K		1308	E
172	49.192	1267	D		1307	D
173	49.478	1266	G		1306	G
174	49.764	1265	K		1305	K
175	50.05	1264	P		1304	I
176	50.336	1263	G		1303	G
177	50.622	1262	N		1302	P	1
178	50.908	1261	I		1301	L	1
179	51.194	1260	G		1300	A	1
180	51.48	1259	P		1299	N	1
181	51.766	1258	F		1298	P	1
182	52.052	1257	G		1297	G
183	52.338	1256	P		1296	P
184	52.624	1255	P		1295	P
185	52.91	1254	G		1294	G
186	53.196	1253	M		1293	P
187	53.482	1252	P		1292	P
188	53.768	1251	G		1291	G
189	54.054	1250	P		1290	Q
190	54.34	1249	H		1289	Y
191	54.626	1248	G		1288	G
192	54.912	1247	P		1287	Q
193	55.198	1246	L		1286	L
194	55.484	1245	G		1285	G
195	55.77	1244	P		1284	F
196	56.056	1243	Q		1283	I
197	56.342	1242	G		1282	G
198	56.628	1241	Q		1281	P
199	56.914	1240	P		1280	A
200	57.2	1239	G		1279	G
201	57.486	1238	R		1278	V
202	57.772	1237	D		1277	D
203	58.058	1236	G		1276	G
204	58.344	1235	K		1275	P
205	58.63	1234	P		1274	S
206	58.916	1233	G		1273	G
207	59.202	1232	E	1	1272	S	1
208	59.488	1231	V	1	1271	I	1
209	59.774	1230	P	1	1270	N	1
210	60.06	1229	H	1	1269	S	1
211	60.346	1228	G		1268	P	1
212	60.632	1227	P		1267	P	1
213	60.918	1226	T		1266	S	1
214	61.204	1225	G		1265	I	1
215	61.49	1224	P		1264	G
216	61.776	1223	L		1263	P
217	62.062	1222	G		1262	F
218	62.348	1221	P		1261	G
219	62.634	1220	Q		1260	Q
220	62.92	1219	G		1259	L
221	63.206	1218	Q		1258	G
222	63.492	1217	P		1257	P
223	63.778	1216	G		1256	S
224	64.064	1215	P		1255	G
225	64.35	1214	P		1254	A
226	64.636	1213	G		1253	P
227	64.922	1212	M		1252	G
228	65.208	1211	F		1251	R
229	65.494	1210	G		1250	E
230	65.78	1209	Q		1249	G
231	66.066	1208	E		1248	P
232	66.352	1207	G		1247	T
233	66.638	1206	K		1246	G
234	66.924	1205	V		1245	R
235	67.21	1204	G		1244	E
236	67.496	1203	P		1243	G
237	67.782	1202	I		1242	K
238	68.068	1201	G		1241	Q
239	68.354	1200	P		1240	G
240	68.64	1199	S		1239	P
241	68.926	1198	G		1238	V
242	69.212	1197	A		1237	G
243	69.498	1196	L		1236	V
244	69.784	1195	G		1235	P
245	70.07	1194	P		1234	G
246	70.356	1193	F		1233	P	1
247	70.642	1192	G		1232	L	1
248	70.928	1191	V		1231	T	1
249	71.214	1190	E		1230	N	1
250	71.5	1189	G		1229	A	1
251	71.786	1188	K		1228	E	1
252	72.072	1187	S		1227	G
253	72.358	1186	G		1226	R
254	72.644	1185	K		1225	D
255	72.93	1184	D		1224	G
256	73.216	1183	G		1223	R
257	73.502	1182	K		1222	D
258	73.788	1181	S		1221	G
259	74.074	1180	G		1220	T
260	74.36	1179	P		1219	P
261	74.646	1178	F		1218	G
262	74.932	1177	G		1217	P
263	75.218	1176	P		1216	F
264	75.504	1175	F		1215	G
265	75.79	1174	G		1214	P
266	76.076	1173	R	1	1213	D
267	76.362	1172	G		1212	G
268	76.648	1171	P		1211	H	1
269	76.934	1170	V		1210	A	1
270	77.22	1169	G		1209	D	1
271	77.506	1168	Q		1208	V	1
272	77.792	1167	E		1207	G
273	78.078	1166	G		1206	P
274	78.364	1165	K		1205	S
275	78.65	1164	E		1204	G
276	78.936	1163	G		1203	P
277	79.222	1162	A		1202	F
278	79.508	1161	S		1201	G
279	79.794	1160	G		1200	K
280	80.08	1159	P		1199	T
281	80.366	1158	I		1198	G
282	80.652	1157	G		1197	P
283	80.938	1156	D		1196	L
284	81.224	1155	S		1195	G
285	81.51	1154	G		1194	H
286	81.796	1153	P		1193	L
287	82.082	1152	E		1192	G
288	82.368	1151	G		1191	S
289	82.654	1150	K		1190	I
290	82.94	1149	Q		1189	G
291	83.226	1148	G		1188	R
292	83.512	1147	A		1187	I
293	83.798	1146	P		1186	G
294	84.084	1145	G		1185	P
295	84.37	1144	T		1184	F
296	84.656	1143	P		1183	G
297	84.942	1142	G		1182	P
298	85.228	1141	P		1181	L
299	85.514	1140	T		1180	G
300	85.8	1139	G		1179	P
301	86.086	1138	P		1178	V
302	86.372	1137	L		1177	G
303	86.658	1136	G		1176	P
304	86.944	1135	A		1175	W
305	87.23	1134	E		1174	G
306	87.516	1133	G		1173	F
307	87.802	1132	K		1172	D
308	88.088	1131	V		1171	G
309	88.374	1130	G		1170	K
310	88.66	1129	P		1169	D
311	88.946	1128	V		1168	G
312	89.232	1127	G		1167	P
313	89.518	1126	D		1166	I
314	89.804	1125	L		1165	G
315	90.09	1124	G		1164	I
316	90.376	1123	P		1163	R
317	90.662	1122	L		1162	G
318	90.948	1121	G		1161	P
319	91.234	1120	K		1160	E
320	91.52	1119	D		1159	G
321	91.806	1118	G		1158	Q
322	92.092	1117	K		1157	P
323	92.378	1116	E		1156	G
324	92.664	1115	G		1155	Q
325	92.95	1114	P		1154	L
326	93.236	1113	L		1153	G
327	93.522	1112	G		1152	T
328	93.808	1111	P		1151	L
329	94.094	1110	S		1150	G
330	94.38	1109	G		1149	P
331	94.666	1108	P		1148	F
332	94.952	1107	H		1147	G
333	95.238	1106	G		1146	T
334	95.524	1105	I		1145	Q
335	95.81	1104	N		1144	G
336	96.096	1103	G		1143	K
337	96.382	1102	P		1142	L
338	96.668	1101	S		1141	G
339	96.954	1100	G		1140	P
340	97.24	1099	R		1139	S
341	97.526	1098	P		1138	G
342	97.812	1097	G		1137	Q
343	98.098	1096	P		1136	A
344	98.384	1095	S		1135	G
345	98.67	1094	G		1134	A
346	98.956	1093	P		1133	M
347	99.242	1092	M		1132	G
348	99.528	1091	G		1131	T
349	99.814	1090	P		1130	I
350	100.1	1089	T		1129	G
351	100.386	1088	G		1128	P
352	100.672	1087	A		1127	F
353	100.958	1086	S		1126	G
354	101.244	1085	G		1125	I
355	101.53	1084	K		1124	D
356	101.816	1083	E		1123	G
357	102.102	1082	G		1122	A
358	102.388	1081	K		1121	A
359	102.674	1080	E		1120	G
360	102.96	1079	G		1119	K
361	103.246	1078	P		1118	E
362	103.532	1077	S		1117	G
363	103.818	1076	G		1116	F
364	104.104	1075	P		1115	F
365	104.39	1074	F		1114	G
366	104.676	1073	G		1113	K
367	104.962	1072	A		1112	L
368	105.248	1071	L		1111	G
369	105.534	1070	G		1110	P
370	105.82	1069	Q		1109	I
371	106.106	1068	D		1108	G
372	106.392	1067	G		1107	T
373	106.678	1066	K		1106	I
374	106.964	1065	D		1105	G
375	107.25	1064	G		1104	R
376	107.536	1063	P		1103	E
377	107.822	1062	R		1102	G
378	108.108	1061	G		1101	K
379	108.394	1060	P		1100	L
380	108.68	1059	I		1099	G
381	108.966	1058	G		1098	P
382	109.252	1057	I	1	1097	S
383	109.538	1056	G		1096	G
384	109.824	1055	P		1095	P	1
385	110.11	1054	L		1094	L	1
386	110.396	1053	G		1093	D	1
387	110.682	1052	S		1092	V	1
388	110.968	1051	Q		1091	T	1
389	111.254	1050	G		1090	D	1
390	111.54	1049	K		1089	G
391	111.826	1048	E		1088	I
392	112.112	1047	G		1087	D
393	112.398	1046	K		1086	G
394	112.684	1045	A		1085	F
395	112.97	1044	G		1084	D
396	113.256	1043	K		1083	G
397	113.542	1042	E		1082	T
398	113.828	1041	G		1081	P
399	114.114	1040	P		1080	G
400	114.4	1039	S		1079	T
401	114.686	1038	G		1078	E
402	114.972	1037	P		1077	G
403	115.258	1036	V		1076	F
404	115.544	1035	G		1075	V
405	115.83	1034	Q		1074	G
406	116.116	1033	S		1073	A
407	116.402	1032	G		1072	V
408	116.688	1031	P		1071	G
409	116.974	1030	I		1070	P
410	117.26	1029	G		1069	T
411	117.546	1028	P		1068	G
412	117.832	1027	V		1067	K
413	118.118	1026	G		1066	E
414	118.404	1025	K		1065	G
415	118.69	1024	E		1064	R
416	118.976	1023	G		1063	S
417	119.262	1022	P		1062	G
418	119.548	1021	S		1061	T
419	119.834	1020	G		1060	F
420	120.12	1019	P		1059	G
421	120.406	1018	L		1058	P
422	120.692	1017	G		1057	F
423	120.978	1016	M		1056	G
424	121.264	1015	G		1055	T
425	121.55	1014	G		1054	I
426	121.836	1013	V		1053	G
427	122.122	1012	S		1052	P
428	122.408	1011	G		1051	P
429	122.694	1010	K		1050	G
430	122.98	1009	P		1049	S
431	123.266	1008	G		1048	V
432	123.552	1007	P		1047	G
433	123.838	1006	L		1046	P
434	124.124	1005	G		1045	F
435	124.41	1004	P		1044	G
436	124.696	1003	S		1043	P
437	124.982	1002	G		1042	L
438	125.268	1001	P		1041	G
439	125.554	1000	T		1040	P
440	125.84	999	G		1039	T
441	126.126	998	S		1038	G
442	126.412	997	L		1037	P
443	126.698	996	G		1036	V
444	126.984	995	P		1035	G
445	127.27	994	D		1034	I
446	127.556	993	G		1033	D
447	127.842	992	K		1032	G
448	128.128	991	P		1031	K
449	128.414	990	G		1030	V
450	128.7	989	P		1029	G
451	128.986	988	Q		1028	K	1
452	129.272	987	G		1027	I	1
453	129.558	986	P		1026	F	1
454	129.844	985	H		1025	G
455	130.13	984	G		1024	P
456	130.416	983	A		1023	R
457	130.702	982	Q		1022	G
458	130.988	981	G		1021	P
459	131.274	980	D		1020	L
460	131.56	979	K		1019	G
461	131.846	978	G		1018	P
462	132.132	977	P		1017	F
463	132.418	976	V		1016	G
464	132.704	975	G		1015	S
465	132.99	974	P		1014	V
466	133.276	973	T		1013	G
467	133.562	972	G		1012	P
468	133.848	971	P		1011	V
469	134.134	970	D		1010	G
470	134.42	969	G		1009	P
471	134.706	968	R		1008	M
472	134.992	967	S		1007	G
473	135.278	966	G		1006	Q
474	135.564	965	K		1005	I
475	135.85	964	D		1004	G
476	136.136	963	G		1003	K
477	136.422	962	T		1002	L
478	136.708	961	P		1001	G
479	136.994	960	G		1000	L
480	137.28	959	I		999	Y
481	137.566	958	Q		998	G
482	137.852	957	G		997	K
483	138.138	956	K		996	L
484	138.424	955	E		995	G
485	138.71	954	G		994	M
486	138.996	953	Q		993	P
487	139.282	952	D		992	G
488	139.568	951	G		991	E
489	139.854	950	K		990	D
490	140.14	949	Q		989	G
491	140.426	948	G		988	K
492	140.712	947	K	1	987	E
493	140.998	946	M	1	986	G
494	141.284	945	S	1	985	K	1
495	141.57	944	G	1	984	I	1
496	141.856	943	M	1	983	D	1
497	142.142	942	D	1	982	K	1
498	142.428	941	V	1	981	M	1
499	142.714	940	H	1	980	G	1
500	143	939	E	1	979	P	1
501	143.286	938	M	1	978	L	1
502	143.572	937	S	1	977	I	1
503	143.858	936	G		976	L	1
504	144.144	935	P		975	P	1
505	144.43	934	M		974	P	1
506	144.716	933	G		973	P	1
507	145.002	932	P		972	G
508	145.288	931	L		971	P
509	145.574	930	G		970	P
510	145.86	929	V		969	G
511	146.146	928	D		968	R
512	146.432	927	G		967	D
513	146.718	926	K		966	G
514	147.004	925	D		965	R
515	147.29	924	G		964	N
516	147.576	923	K		963	G
517	147.862	922	F		962	K
518	148.148	921	G		961	V
519	148.434	920	P		960	G
520	148.72	919	D		959	P
521	149.006	918	G		958	E
522	149.292	917	R		957	G
523	149.578	916	P		956	P
524	149.864	915	G		955	L
525	150.15	914	S		954	G
526	150.436	913	S		953	K
527	150.722	912	G		952	L
528	151.008	911	P		951	G
529	151.294	910	L		950	P
530	151.58	909	G		949	V
531	151.866	908	H		948	G
532	152.152	907	D		947	F
533	152.438	906	G		946	F
534	152.724	905	K		945	G
535	153.01	904	E		944	A
536	153.296	903	G		943	E
537	153.582	902	P		942	G
538	153.868	901	L		941	K
539	154.154	900	G		940	T
540	154.44	899	P		939	G
541	154.726	898	T		938	P
542	155.012	897	G		937	F
543	155.298	896	A		936	G
544	155.584	895	P		935	Q
545	155.87	894	G		934	R
546	156.156	893	P		933	G
547	156.442	892	S		932	K
548	156.728	891	G		931	L
549	157.014	890	P		930	G
550	157.3	889	Q		929	L
551	157.586	888	G		928	M
552	157.872	887	P		927	G
553	158.158	886	T		926	Q
554	158.444	885	G		925	F
555	158.73	884	M		924	G
556	159.016	883	V		923	D
557	159.302	882	G		922	M
558	159.588	881	M		921	G
559	159.874	880	E		920	P
560	160.16	879	G		919	S
561	160.446	878	K		918	G
562	160.732	877	S		917	R
563	161.018	876	G		916	D
564	161.304	875	P		915	G
565	161.59	874	F		914	K
566	161.876	873	G		913	Q
567	162.162	872	P		912	G
568	162.448	871	V		911	P
569	162.734	870	G		910	I
570	163.02	869	P		909	G
571	163.306	868	T		908	P
572	163.592	867	G		907	M
573	163.878	866	Q		906	G
574	164.164	865	Q		905	A
575	164.45	864	G		904	M
576	164.736	863	P		903	G
577	165.022	862	L		902	K
578	165.308	861	G		901	F
579	165.594	860	P		900	G
580	165.88	859	L		899	P
581	166.166	858	G		898	S
582	166.452	857	S		897	G
583	166.738	856	Q		896	P
584	167.024	855	G		895	H
585	167.31	854	T		894	G
586	167.596	853	L		893	R
587	167.882	852	G		892	E
588	168.168	851	P		891	G
589	168.454	850	L		890	S
590	168.74	849	G		889	M
591	169.026	848	Q		888	G
592	169.312	847	S		887	A
593	169.598	846	G		886	D
594	169.884	845	K		885	G
595	170.17	844	D		884	R
596	170.456	843	G		883	D
597	170.742	842	K		882	G
598	171.028	841	P		881	S
599	171.314	840	G		880	L
600	171.6	839	P		879	G
601	171.886	838	M		878	K
602	172.172	837	D		877	M
603	172.458	836	L	1	876	G
604	172.744	835	G	1	875	V
605	173.03	834	P	1	874	P
606	173.316	833	F	1	873	G
607	173.602	832	G		872	P
608	173.888	831	P		871	V
609	174.174	830	F		870	G
610	174.46	829	G		869	P
611	174.746	828	K		868	D
612	175.032	827	E		867	G
613	175.318	826	G		866	P
614	175.604	825	K		865	E
615	175.89	824	I		864	G
616	176.176	823	G		863	R
617	176.462	822	P		862	D
618	176.748	821	P		861	G
619	177.034	820	G		860	P
620	177.32	819	S		859	L
621	177.606	818	S		858	G
622	177.892	817	G		857	G
623	178.178	816	P		856	L
624	178.464	815	P		855	G
625	178.75	814	G		854	P
626	179.036	813	Q		853	S
627	179.322	812	G		852	G
628	179.608	811	G		851	P
629	179.894	810	P		850	Q
630	180.18	809	P		849	G
631	180.466	808	G		848	L
632	180.752	807	M		847	P
633	181.038	806	A		846	G
634	181.324	805	G		845	E
635	181.61	804	P		844	R
636	181.896	803	P		843	G
637	182.182	802	G		842	P
638	182.468	801	I	1	841	T
639	182.754	800	G		840	G
640	183.04	799	P		839	P
641	183.326	798	V		838	F
642	183.612	797	G		837	G
643	183.898	796	P		836	H
644	184.184	795	P		835	Q
645	184.47	794	G		834	G
646	184.756	793	A		833	P
647	185.042	792	P		832	P
648	185.328	791	G		831	G
649	185.614	790	Q		830	S
650	185.9	789	V		829	Q
651	186.186	788	G		828	G
652	186.472	787	P		827	P
653	186.758	786	P		826	Q
654	187.044	785	G		825	G
655	187.33	784	P		824	S
656	187.616	783	D		823	P
657	187.902	782	G		822	G
658	188.188	781	R		821	P
659	188.474	780	I		820	F
660	188.76	779	G		819	G
661	189.046	778	Q		818	P
662	189.332	777	L		817	Q
663	189.618	776	G		816	G
664	189.904	775	P		815	K
665	190.19	774	P		814	L
666	190.476	773	G		813	G
667	190.762	772	T		812	P
668	191.048	771	L		811	M
669	191.334	770	G		810	G
670	191.62	769	Q		809	P
671	191.906	768	E		808	M
672	192.192	767	G		807	G
673	192.478	766	P		806	Q
674	192.764	765	V		805	S
675	193.05	764	G		804	G
676	193.336	763	P		803	R
677	193.622	762	G		802	F
678	193.908	761	G		801	G
679	194.194	760	I		800	P
680	194.48	759	S		799	A
681	194.766	758	G		798	G
682	195.052	757	K		797	T
683	195.338	756	E		796	E
684	195.624	755	G		795	G
685	195.91	754	P		794	P
686	196.196	753	T		793	L
687	196.482	752	G		792	G
688	196.768	751	P		791	K
689	197.054	750	I		790	L
690	197.34	749	G		789	G
691	197.626	748	P		788	P
692	197.912	747	L		787	Q
693	198.198	746	G		786	G
694	198.484	745	P		785	P
695	198.77	744	Q		784	L
696	199.056	743	G		783	G
697	199.342	742	K		782	A
698	199.628	741	L		781	D
699	199.914	740	G		780	G
700	200.2	739	P		779	R
701	200.486	738	L		778	T
702	200.772	737	G		777	G
703	201.058	736	I	1	776	P	1
704	201.344	735	G		775	Q	1
705	201.63	734	P		774	A	1
706	201.916	733	E		773	G	1
707	202.202	732	G		772	L	1
708	202.488	731	K		771	V	1
709	202.774	730	Q		770	E	1
710	203.06	729	G		769	G
711	203.346	728	Q		768	P
712	203.632	727	P		767	I
713	203.918	726	G		766	G
714	204.204	725	P		765	R
715	204.49	724	N		764	D
716	204.776	723	G		763	G
717	205.062	722	P		762	P
718	205.348	721	L		761	P
719	205.634	720	G		760	G
720	205.92	719	N		759	A
721	206.206	718	F		758	P
722	206.492	717	G		757	G
723	206.778	716	P		756	P
724	207.064	715	R		755	L
725	207.35	714	G		754	G
726	207.636	713	P		753	I
727	207.922	712	S		752	P
728	208.208	711	G		751	G
729	208.494	710	P		750	P
730	208.78	709	R		749	P
731	209.066	708	G		748	G
732	209.352	707	I		747	D
733	209.638	706	E		746	P
734	209.924	705	G		745	G
735	210.21	704	P		744	P
736	210.496	703	L		743	L
737	210.782	702	G		742	G
738	211.068	701	D		741	T
739	211.354	700	V		740	T
740	211.64	699	G		739	G
741	211.926	698	K		738	K
742	212.212	697	P		737	S
743	212.498	696	G		736	G
744	212.784	695	P		735	R
745	213.07	694	L		734	P
746	213.356	693	G		733	G
747	213.642	692	P		732	M
748	213.928	691	F		731	F
749	214.214	690	G		730	G
750	214.5	689	I	1	729	P
751	214.786	688	G		728	P
752	215.072	687	P		727	G
753	215.358	686	Q		726	P
754	215.644	685	G		725	F
755	215.93	684	V		724	G
756	216.216	683	A		723	E
757	216.502	682	G		722	R
758	216.788	681	K		721	G
759	217.074	680	E		720	P
760	217.36	679	G		719	D
761	217.646	678	P		718	G
762	217.932	677	I		717	P
763	218.218	676	G		716	F
764	218.504	675	P		715	G
765	218.79	674	R		714	K
766	219.076	673	G		713	L
767	219.362	672	P		712	G
768	219.648	671	T		711	Q
769	219.934	670	G		710	E
770	220.22	669	P		709	G
771	220.506	668	F		708	S
772	220.792	667	G		707	A
773	221.078	666	R		706	G
774	221.364	665	D		705	P
775	221.65	664	G		704	F
776	221.936	663	Q		703	G
777	222.222	662	P		702	P
778	222.508	661	G		701	M
779	222.794	660	P		700	G
780	223.08	659	F		699	R
781	223.366	658	G		698	V
782	223.652	657	P		697	G
783	223.938	656	S		696	K
784	224.224	655	G		695	A
785	224.51	654	P		694	G
786	224.796	653	L		693	T
787	225.082	652	G		692	P
788	225.368	651	A		691	G
789	225.654	650	A		690	P
790	225.94	649	G		689	P
791	226.226	648	P		688	G
792	226.512	647	P		687	P
793	226.798	646	G		686	Q
794	227.084	645	P	1	685	G
795	227.37	644	L	1	684	P
796	227.656	643	P	1	683	S
797	227.942	642	V	1	682	G
798	228.228	641	V	1	681	T
799	228.514	640	K	1	680	P
800	228.8	639	G		679	G
801	229.086	638	A		678	E	1
802	229.372	637	E		677	I	1
803	229.658	636	G		676	C	1
804	229.944	635	K		675	G	1
805	230.23	634	P		674	P	1
806	230.516	633	G		673	Q	1
807	230.802	632	P		672	V	1
808	231.088	631	L		671	V	1
809	231.374	630	G		670	V	1
810	231.66	629	P		669	Q	1
811	231.946	628	S		668	Q	1
812	232.232	627	G		667	G	1
813	232.518	626	P		666	G	1
814	232.804	625	G		665	G	1
815	233.09	624	G		664	I	1
816	233.376	623	P		663	P	1
817	233.662	622	F		662	R	1
818	233.948	621	G		661	K	1
819	234.234	620	A		660	V	1
820	234.52	619	Q		659	G	1
821	234.806	618	G		658	T	1
822	235.092	617	K		657	D	1
823	235.378	616	E		656	C	1
824	235.664	615	G		655	D	1
825	235.95	614	V		654	R	1
826	236.236	613	P		653	Q	1
827	236.522	612	G		652	G
828	236.808	611	I		651	P
829	237.094	610	P		650	T
830	237.38	609	G		649	G
831	237.666	608	V	1	648	P
832	237.952	607	G		647	P
833	238.238	606	P		646	G
834	238.524	605	P		645	P
835	238.81	604	G		644	P
836	239.096	603	P		643	G
837	239.382	602	P		642	P
838	239.668	601	G		641	F
839	239.954	600	I		640	G
840	240.24	599	D		639	P
841	240.526	598	G		638	P
842	240.812	597	R		637	G
843	241.098	596	S		636	P
844	241.384	595	G		635	L
845	241.67	594	P		634	G
846	241.956	593	F		633	A
847	242.242	592	G		632	D
848	242.528	591	V		631	G
849	242.814	590	G		630	P
850	243.1	589	G		629	F
851	243.386	588	P		628	G
852	243.672	587	P		627	R
853	243.958	586	G		626	E
854	244.244	585	R		625	G
855	244.53	584	E		624	K
856	244.816	583	G		623	P
857	245.102	582	K		622	G
858	245.388	581	L		621	P
859	245.674	580	G		620	L
860	245.96	579	I		619	G
861	246.246	578	S		618	Q	1
862	246.532	577	G		617	G
863	246.818	576	P		616	P
864	247.104	575	S		615	P
865	247.39	574	G		614	G
866	247.676	573	K		613	I
867	247.962	572	P		612	D
868	248.248	571	G		611	G
869	248.534	570	P		610	P
870	248.82	569	L		609	F
871	249.106	568	G		608	G
872	249.392	567	P		607	K
873	249.678	566	H		606	T
874	249.964	565	G		605	G
875	250.25	564	D		604	P
876	250.536	563	R		603	V
877	250.822	562	G		602	G
878	251.108	561	P		601	P
879	251.394	560	T		600	L
880	251.68	559	G		599	G
881	251.966	558	A		598	A
882	252.252	557	R		597	D
883	252.538	556	G		596	G
884	252.824	555	P		595	P
885	253.11	554	M		594	P
886	253.396	553	G		593	G
887	253.682	552	P		592	K
888	253.968	551	Q		591	I
889	254.254	550	G		590	G
890	254.54	549	P		589	D	1
891	254.826	548	F		588	G
892	255.112	547	G		587	P
893	255.398	546	P		586	P
894	255.684	545	D		585	G
895	255.97	544	G		584	P
896	256.256	543	K		583	L
897	256.542	542	D		582	G
898	256.828	541	G		581	P
899	257.114	540	K	1	580	F
900	257.4	539	L	1	579	G
901	257.686	538	R	1	578	D
902	257.972	537	M	1	577	L
903	258.258	536	D	1	576	G
904	258.544	535	F	1	575	D
905	258.83	534	F	1	574	R
906	259.116	533	I	1	573	G
907	259.402	532	E	1	572	P
908	259.688	531	G		571	V
909	259.974	530	P		570	G
910	260.26	529	E		569	D
911	260.546	528	G		568	D
912	260.832	527	K		567	G
913	261.118	526	A		566	K
914	261.404	525	G		565	M
915	261.69	524	P		564	G
916	261.976	523	Q		563	H
917	262.262	522	G		562	V
918	262.548	521	I		561	G
919	262.834	520	L		560	P
920	263.12	519	G		559	I
921	263.406	518	P		558	G
922	263.692	517	S		557	P
923	263.978	516	G		556	Q
924	264.264	515	Q		555	G
925	264.55	514	P		554	R
926	264.836	513	G		553	E
927	265.122	512	P		552	G
928	265.408	511	L		551	K	1
929	265.694	510	G		550	T	1
930	265.98	509	E		549	T	1
931	266.266	508	L		548	I	1
932	266.552	507	G		547	T	1
933	266.838	506	D		546	R	1
934	267.124	505	R		545	S	1
935	267.41	504	G		544	D	1
936	267.696	503	P		543	G
937	267.982	502	L		542	K
938	268.268	501	G		541	I
939	268.554	500	R		540	G
940	268.84	499	D		539	K
941	269.126	498	G		538	P
942	269.412	497	K		537	G
943	269.698	496	A		536	P
944	269.984	495	G		535	A
945	270.27	494	P		534	G
946	270.556	493	Q		533	A
947	270.842	492	G		532	V
948	271.128	491	P		531	G
949	271.414	490	F		530	P
950	271.7	489	G		529	A
951	271.986	488	I		528	G
952	272.272	487	E		527	K
953	272.558	486	G		526	F
954	272.844	485	P		525	G
955	273.13	484	P		524	P
956	273.416	483	G		523	F
957	273.702	482	Q		522	G
958	273.988	481	P		521	P
959	274.274	480	G		520	I
960	274.56	479	P		519	G
961	274.846	478	P		518	H
962	275.132	477	G		517	L
963	275.418	476	R		516	G
964	275.704	475	L		515	P
965	275.99	474	G		514	D
966	276.276	473	E	1	513	G
967	276.562	472	T	1	512	Q
968	276.848	471	D	1	511	D
969	277.134	470	C	1	510	G
970	277.42	469	A	1	509	K
971	277.706	468	L	1	508	K
972	277.992	467	C	1	507	G
973	278.278	466	S	1	506	L
974	278.564	465	E	1	505	E
975	278.85	464	G		504	G
976	279.136	463	K		503	N
977	279.422	462	Q		502	V
978	279.708	461	G		501	G
979	279.994	460	K		500	P
980	280.28	459	Q		499	F
981	280.566	458	G		498	G
982	280.852	457	V		497	K
983	281.138	456	E		496	P
984	281.424	455	G		495	G
985	281.71	454	T		494	P
986	281.996	453	L		493	L
987	282.282	452	G		492	G
988	282.568	451	P		491	P
989	282.854	450	Q		490	L
990	283.14	449	G		489	G
991	283.426	448	P		488	G	1
992	283.712	447	T		487	I	1
993	283.998	446	G		486	V	1
994	284.284	445	P		485	Q	1
995	284.57	444	P		484	G	1
996	284.856	443	G		483	C	1
997	285.142	442	Q		482	Q	1
998	285.428	441	D		481	C	1
999	285.714	440	G		480	D	1
1000	286	439	P		479	G
1001	286.286	438	P		478	A
1002	286.572	437	G		477	E
1003	286.858	436	P	1	476	G
1004	287.144	435	Q	1	475	K
1005	287.43	434	C	1	474	W
1006	287.716	433	E	1	473	G
1007	288.002	432	V	1	472	K
1008	288.288	431	I	1	471	Q
1009	288.574	430	G	1	470	G
1010	288.86	429	N	1	469	R
1011	289.146	428	T	1	468	T
1012	289.432	427	H	1	467	G
1013	289.718	426	G		466	P
1014	290.004	425	P		465	F
1015	290.29	424	Q		464	G
1016	290.576	423	G		463	S
1017	290.862	422	P		462	P
1018	291.148	421	P		461	G
1019	291.434	420	G		460	P
1020	291.72	419	P		459	Y
1021	292.006	418	P		458	G
1022	292.292	417	G		457	V
1023	292.578	416	P		456	R
1024	292.864	415	P		455	G
1025	293.15	414	G		454	E
1026	293.436	413	P		453	S
1027	293.722	412	A		452	G
1028	294.008	411	G		451	K
1029	294.294	410	D		450	L
1030	294.58	409	R		449	G
1031	294.866	408	G		448	F	1
1032	295.152	407	S		447	L	1
1033	295.438	406	P		446	F	1
1034	295.724	405	G		445	G
1035	296.01	404	P	1	444	D
1036	296.296	403	L	1	443	P
1037	296.582	402	S	1	442	G
1038	296.868	401	V	1	441	P
1039	297.154	400	G		440	P
1040	297.44	399	P		439	G
1041	297.726	398	F		438	A
1042	298.012	397	G		437	P
1043	298.298	396	Q		436	G
1044	298.584	395	D		435	P
1045	298.87	394	G		434	V
1046	299.156	393	K		433	G
1047	299.442	392	E		432	Q
1048	299.728	391	G		431	P
1049	300.014	390	R		430	G
1050	300.3	389	E		429	P
1051	300.586	388	G		428	R
1052	300.872	387	P		427	G
1053	301.158	386	F		426	D
1054	301.444	385	G		425	A
1055	301.73	384	P		424	G
1056	302.016	383	A		423	P
1057	302.302	382	G		422	P
1058	302.588	381	A		421	G
1059	302.874	380	Q		420	L	1
1060	303.16	379	G		419	Y	1
1061	303.446	378	P	1	418	R	1
1062	303.732	377	T	1	417	A	1
1063	304.018	376	P	1	416	P	1
1064	304.304	375	F	1	415	S	1
1065	304.59	374	G		414	G
1066	304.876	373	P		413	P
1067	305.162	372	P		412	E
1068	305.448	371	G		411	G
1069	305.734	370	P		410	S
1070	306.02	369	Q		409	F
1071	306.306	368	G		408	G
1072	306.592	367	P		407	K
1073	306.878	366	T		406	P
1074	307.164	365	G		405	G
1075	307.45	364	P		404	M
1076	307.736	363	F		403	E
1077	308.022	362	G		402	G
1078	308.308	361	K		401	P
1079	308.594	360	P		400	L
1080	308.88	359	G		399	G
1081	309.166	358	P		398	R	1
1082	309.452	357	E		397	M	1
1083	309.738	356	G		396	S	1
1084	310.024	355	R		395	D	1
1085	310.31	354	L		394	E	1
1086	310.596	353	G		393	D	1
1087	310.882	352	P		392	G	1
1088	311.168	351	A		391	V	1
1089	311.454	350	G		390	S	1
1090	311.74	349	P		389	P	1
1091	312.026	348	Y		388	G
1092	312.312	347	G		387	P
1093	312.598	346	R		386	P
1094	312.884	345	D		385	G
1095	313.17	344	G		384	A
1096	313.456	343	K		383	T
1097	313.742	342	E		382	G
1098	314.028	341	G		381	P
1099	314.314	340	L	1	380	E
1100	314.6	339	P	1	379	G
1101	314.886	338	M	1	378	P
1102	315.172	337	T	1	377	E
1103	315.458	336	G	1	376	G
1104	315.744	335	I	1	375	R
1105	316.03	334	V	1	374	S
1106	316.316	333	T	1	373	G
1107	316.602	332	G		372	P
1108	316.888	331	P		371	E
1109	317.174	330	P		370	G
1110	317.46	329	G		369	H
1111	317.746	328	P		368	A
1112	318.032	327	L		367	G
1113	318.318	326	G		366	Q
1114	318.604	325	A		365	F
1115	318.89	324	E		364	G
1116	319.176	323	G		363	P
1117	319.462	322	K		362	D
1118	319.748	321	E		361	G
1119	320.034	320	G		360	R
1120	320.32	319	Q		359	A
1121	320.606	318	P		358	G
1122	320.892	317	G		357	K	1
1123	321.178	316	Q		356	A	1
1124	321.464	315	R		355	L	1
1125	321.75	314	G		354	S	1
1126	322.036	313	P		353	P	1
1127	322.322	312	L		352	H	1
1128	322.608	311	G		351	P	1
1129	322.894	310	P		350	S	1
1130	323.18	309	Y		349	Y	1
1131	323.466	308	G		348	V	1
1132	323.752	307	S		347	S	1
1133	324.038	306	D		346	P	1
1134	324.324	305	G		345	G
1135	324.61	304	P		344	P
1136	324.896	303	I		343	P
1137	325.182	302	G		342	G
1138	325.468	301	P		341	Q
1139	325.754	300	S		340	E
1140	326.04	299	G		339	G
1141	326.326	298	R		338	R
1142	326.612	297	E		337	E
1143	326.898	296	G		336	G
1144	327.184	295	K		335	K
1145	327.47	294	E		334	P
1146	327.756	293	G		333	G
1147	328.042	292	D		332	R
1148	328.328	291	K		331	P
1149	328.614	290	G		330	G
1150	328.9	289	P		329	S
1151	329.186	288	K		328	P
1152	329.472	287	G		327	G
1153	329.758	286	R		326	Q
1154	330.044	285	P		325	F
1155	330.33	284	G		324	G
1156	330.616	283	Q		323	D
1157	330.902	282	K		322	L
1158	331.188	281	G		321	G
1159	331.474	280	P		320	R
1160	331.76	279	E		319	S
1161	332.046	278	G		318	G
1162	332.332	277	K		317	K
1163	332.618	276	E		316	Q
1164	332.904	275	G		315	G
1165	333.19	274	Y	1	314	V
1166	333.476	273	G		313	V
1167	333.762	272	P		312	G
1168	334.048	271	V		311	K
1169	334.334	270	G		310	E
1170	334.62	269	P		309	G
1171	334.906	268	F		308	D
1172	335.192	267	G		307	L
1173	335.478	266	P		306	G
1174	335.764	265	E		305	P
1175	336.05	264	G		304	F
1176	336.336	263	K		303	G
1177	336.622	262	Q		302	R
1178	336.908	261	G		301	I
1179	337.194	260	K		300	G
1180	337.48	259	E		299	P
1181	337.766	258	G		298	F
1182	338.052	257	T	1	297	G
1183	338.338	256	P	1	296	M
1184	338.624	255	A	1	295	I
1185	338.91	254	F	1	294	G
1186	339.196	253	D	1	293	E
1187	339.482	252	G	1	292	E
1188	339.768	251	K	1	291	G
1189	340.054	250	E	1	290	K	1
1190	340.34	249	K	1	289	S	1
1191	340.626	248	V	1	288	I	1
1192	340.912	247	Q	1	287	V	1
1193	341.198	246	A	1	286	G
1194	341.484	245	Q	1	285	P
1195	341.77	244	G		284	I
1196	342.056	243	P		283	G
1197	342.342	242	V		282	Q
1198	342.628	241	G		281	E
1199	342.914	240	P		280	G
1200	343.2	239	P		279	E
1201	343.486	238	G		278	D
1202	343.772	237	S		277	G
1203	344.058	236	V		276	K
1204	344.344	235	G		275	E
1205	344.63	234	Q		274	G
1206	344.916	233	E		273	K	1
1207	345.202	232	G		272	Y	1
1208	345.488	231	K		271	L	1
1209	345.774	230	D		270	D	1
1210	346.06	229	G		269	P	1
1211	346.346	228	K		268	H	1
1212	346.632	227	P		267	I	1
1213	346.918	226	G		266	T	1
1214	347.204	225	Q	1	265	S	1
1215	347.49	224	F	1	264	T	1
1216	347.776	223	S	1	263	T	1
1217	348.062	222	S	1	262	P	1
1218	348.348	221	G		261	G	1
1219	348.634	220	M		260	V	1
1220	348.92	219	Q		259	L	1
1221	349.206	218	G		258	T	1
1222	349.492	217	K		257	I	1
1223	349.778	216	E		256	D	1
1224	350.064	215	G		255	S	1
1225	350.35	214	P		254	P	1
1226	350.636	213	P		253	I	1
1227	350.922	212	G		252	G
1228	351.208	211	P		251	N
1229	351.494	210	P		250	P
1230	351.78	209	G		249	G
1231	352.066	208	P		248	P
1232	352.352	207	P		247	Q
1233	352.638	206	G		246	G
1234	352.924	205	P		245	I
1235	353.21	204	P		244	D
1236	353.496	203	G		243	G
1237	353.782	202	T		242	K
1238	354.068	201	F		241	E
1239	354.354	200	G		240	G
1240	354.64	199	P		239	K
1241	354.926	198	P		238	Q
1242	355.212	197	G		237	G
1243	355.498	196	V		236	Y
1244	355.784	195	P		235	F
1245	356.07	194	G		234	G
1246	356.356	193	Q		233	L	1
1247	356.642	192	L		232	G
1248	356.928	191	G		231	R
1249	357.214	190	P		230	N
1250	357.5	189	L		229	G
1251	357.786	188	G		228	P
1252	358.072	187	P		227	Q
1253	358.358	186	S		226	G
1254	358.644	185	G		225	K
1255	358.93	184	P		224	P
1256	359.216	183	M		223	G
1257	359.502	182	G		222	P
1258	359.788	181	P		221	P
1259	360.074	180	I		220	G
1260	360.36	179	G		219	P
1261	360.646	178	P		218	P
1262	360.932	177	F		217	G
1263	361.218	176	G		216	P
1264	361.504	175	R		215	R
1265	361.79	174	E		214	G
1266	362.076	173	G		213	P
1267	362.362	172	K	1	212	A
1268	362.648	171	L	1	211	G
1269	362.934	170	L	1	210	M
1270	363.22	169	T	1	209	P
1271	363.506	168	G	1	208	G
1272	363.792	167	P	1	207	M
1273	364.078	166	V	1	206	Q
1274	364.364	165	H	1	205	G
1275	364.65	164	G	1	204	I
1276	364.936	163	L	1	203	P
1277	365.222	162	I	1	202	G
1278	365.508	161	E	1	201	P
1279	365.794	160	G		200	R
1280	366.08	159	P		199	G
1281	366.366	158	D		198	P
1282	366.652	157	G		197	P
1283	366.938	156	K		196	G
1284	367.224	155	M		195	Q
1285	367.51	154	G		194	Y
1286	367.796	153	P		193	G
1287	368.082	152	L		192	V
1288	368.368	151	G		191	L
1289	368.654	150	P		190	G
1290	368.94	149	P		189	P
1291	369.226	148	G		188	E
1292	369.512	147	P		187	G
1293	369.798	146	N		186	P
1294	370.084	145	G		185	E
1295	370.37	144	S		184	G
1296	370.656	143	F		183	R	1
1297	370.942	142	G		182	Y	1
1298	371.228	141	P		181	K	1
1299	371.514	140	L		180	D	1
1300	371.8	139	G		179	R	1
1301	372.086	138	P		178	D	1
1302	372.372	137	P		177	E	1
1303	372.658	136	G		176	K	1
1304	372.944	135	L		175	S	1
1305	373.23	134	P		174	L	1
1306	373.516	133	G		173	A	1
1307	373.802	132	R		172	Y	1
1308	374.088	131	E		171	P	1
1309	374.374	130	G		170	E	1
1310	374.66	129	K		169	G
1311	374.946	128	T		168	K
1312	375.232	127	G		167	Q
1313	375.518	126	N		166	G
1314	375.804	125	C		165	K
1315	376.09	124	G		164	P
1316	376.376	123	P		163	G
1317	376.662	122	I		162	Q
1318	376.948	121	G		161	P
1319	377.234	120	P		160	G
1320	377.52	119	P		159	P
1321	377.806	118	G		158	L
1322	378.092	117	P		157	G
1323	378.378	116	P		156	P
1324	378.664	115	G		155	F
1325	378.95	114	D		154	G
1326	379.236	113	Q		153	G
1327	379.522	112	G		152	S
1328	379.808	111	P		151	G
1329	380.094	110	I		150	S
1330	380.38	109	G		149	P
1331	380.666	108	P		148	G
1332	380.952	107	L		147	Q
1333	381.238	106	G		146	P
1334	381.524	105	P		145	G
1335	381.81	104	N		144	A
1336	382.096	103	G		143	D
1337	382.382	102	P		142	G
1338	382.668	101	Y		141	R
1339	382.954	100	G		140	T
1340	383.24	99	A		139	G
1341	383.526	98	A		138	N
1342	383.812	97	G		137	C
1343	384.098	96	P		136	G
1344	384.384	95	P		135	D
1345	384.67	94	G		134	Y
1346	384.956	93	R		133	G
1347	385.242	92	T		132	P
1348	385.528	91	G		131	R
1349	385.814	90	K		130	G
1350	386.1	89	T		129	R
1351	386.386	88	G		128	P
1352	386.672	87	P		127	G
1353	386.958	86	L		126	G
1354	387.244	85	G		125	Q
1355	387.53	84	P		124	G
1356	387.816	83	E		123	P
1357	388.102	82	G		122	H
1358	388.388	81	A		121	G
1359	388.674	80	D		120	P
1360	388.96	79	G		119	I
1361	389.246	78	K		118	G
1362	389.532	77	Q		117	D
1363	389.818	76	G		116	A
1364	390.104	75	P		115	G
1365	390.39	74	P		114	P
1366	390.676	73	G		113	F
1367	390.962	72	H		112	G
1368	391.248	71	P		111	S
1369	391.534	70	G		110	V
1370	391.82	69	E		109	G
1371	392.106	68	P		108	R
1372	392.392	67	G		107	A
1373	392.678	66	Q		106	G
1374	392.964	65	M		105	V
1375	393.25	64	G		104	D
1376	393.536	63	P		103	G
1377	393.822	62	F		102	K
1378	394.108	61	G		101	P
1379	394.394	60	I		100	G
1380	394.68	59	V		99	T
1381	394.966	58	G		98	P
1382	395.252	57	Q		97	G
1383	395.538	56	L		96	P
1384	395.824	55	G		95	V
1385	396.11	54	P		94	G
1386	396.396	53	L		93	R
1387	396.682	52	G		92	E
1388	396.968	51	R		91	G
1389	397.254	50	E		90	K
1390	397.54	49	G		89	D
1391	397.826	48	K		88	G
1392	398.112	47	Q		87	K
1393	398.398	46	G		86	R
1394	398.684	45	K		85	G
1395	398.97	44	V		84	Q
1396	399.256	43	G		83	L
1397	399.542	42	H	1	82	G
1398	399.828	41	C	1	81	P
1399	400.114	40	D	1	80	F
1400	400.4	39	C	1	79	G
1401	400.686	38	K	1	78	Q
1402	400.972	37	G	1	77	L
1403	401.258	36	C	1	76	G
1404	401.544	35	G	1	75	P
1405	401.83	34	S	1	74	P
1406	402.116	33	G	1	73	G
1407	402.402	32	G	1	72	N
1408	402.688	31	C	1	71	Y
1409	402.974	30	D	1	70	G
1410	403.26	29	G	1	69	Q
1411	403.546	28	K	1	68	P
1412	403.832				67	G
1413	404.118				66	V
1414	404.404				65	A
1415	404.69				64	G
1416	404.976				63	P
1417	405.262				62	Q
1418	405.548				61	G
1419	405.834				60	R
1420	406.12				59	A
1421	406.406				58	G
1422	406.692				57	K	1
1423	406.978				56	E	1
1424	407.264				55	P	1
1425	407.55				54	Y	1
1426	407.836				53	C	1
1427	408.122				52	Q	1
1428	408.408				51	C	1
1429	408.694				50	G	1
1430	408.98				49	G	1
1431	409.266				48	S	1
1432	409.552				47	C	1
1433	409.838				46	D	1
1434	410.124				45	R	1
					44	G	1
					43	G	1
					42	C	1
					41	P	1
					40	V	1
					39	D	1
					38	L	1
					37	K	1
					36	K	1
					35	V	1
					34	G	1
					33	G	1
					32	L	1
					31	V	1
					30	S	1
					29	Q	1
					28	A	1
					27	L	1
					26	L	1

### Sheet: Clustal A
aa number	Position (nm)	co4a1		Interruption?	co4a2		Interruption?	Removed NC1 domains. Sequence numbering now includes signal peptide.	Assumption
1	0.286	1438	G		1478	G
2	0.572	1437	P		1477	P
3	0.858	1436	P		1476	M
4	1.144	1435	G		1475	G
5	1.43	1434	M		1474	P
6	1.716	1433	S		1473	L
7	2.002	1432	G		1472	G
8	2.288	1431	P		1471	P
9	2.574	1430	L		1470	S
10	2.86	1429	G		1469	G
11	3.146	1428	D		1468	P
12	3.432	1427	P		1467	R
13	3.718	1426	G		1466	G
14	4.004	1425	P		1465	P
15	4.29	1424	P		1464	E
16	4.576	1423	G		1463	G
17	4.862	1422	P		1462	E
18	5.148	1421	F		1461	Q
19	5.434	1420	G		1460	G
20	5.72	1419	R		1459	V
21	6.006	1418	P		1458	P
22	6.292	1417	G		1457	G
23	6.578	1416	P		1456	Q
24	6.864	1415	P		1455	H
25	7.15	1414	G		1454	G
26	7.436	1413	F		1453	M
27	7.722	1412	P		1452	P
28	8.008	1411	G		1451	G
29	8.294	1410	T		1450	Q
30	8.58	1409	E		1449	D
31	8.866	1408	G		1448	G
32	9.152	1407	K		1447	R
33	9.438	1406	Q		1446	F
34	9.724	1405	G		1445	G
35	10.01	1404	P		1444	P	1
36	10.296	1403	A		1443	V	1
37	10.582	1402	G		1442	A	1
38	10.868	1401	D		1441	S	1
39	11.154	1400	F		1440	V	1
40	11.44	1399	G		1439	G
41	11.726	1398	P		1438	G
42	12.012	1397	V		1437	R
43	12.298	1396	G		1436	G
44	12.584	1395	P		1435	Q
45	12.87	1394	P		1434	P
46	13.156	1393	G		1433	G
47	13.442	1392	P		1432	A
48	13.728	1391	L		1431	K
49	14.014	1390	G		1430	G
50	14.3	1389	V		1429	P
51	14.586	1388	S		1428	A
52	14.872	1387	G		1427	G
53	15.158	1386	T		1426	R
54	15.444	1385	V		1425	F
55	15.73	1384	G		1424	G
56	16.016	1383	Q		1423	P
57	16.302	1382	Q		1422	D
58	16.588	1381	G		1421	G
59	16.874	1380	K		1420	P
60	17.16	1379	P		1419	P
61	17.446	1378	G		1418	G
62	17.732	1377	P		1417	Q
63	18.018	1376	P		1416	P
64	18.304	1375	G		1415	G
65	18.59	1374	Q		1414	I
66	18.876	1373	L		1413	E
67	19.162	1372	G		1412	G
68	19.448	1371	K		1411	L
69	19.734	1370	L		1410	A
70	20.02	1369	G		1409	G
71	20.306	1368	P		1408	P
72	20.592	1367	P		1407	L
73	20.878	1366	G		1406	G
74	21.164	1365	E		1405	R
75	21.45	1364	P		1404	R
76	21.736	1363	G		1403	G
77	22.022	1362	P		1402	Q
78	22.308	1361	L		1401	P
79	22.594	1360	G		1400	G
80	22.88	1359	P		1399	L
81	23.166	1358	E		1398	T
82	23.452	1357	G		1397	G
83	23.738	1356	K	1	1396	P	1
84	24.024	1355	I	1	1395	Q	1
85	24.31	1354	V	1	1394	V	1
86	24.596	1353	D	1	1393	A	1
87	24.882	1352	Y	1	1392	I	1
88	25.168	1351	P	1	1391	K	1
89	25.454	1350	G		1390	Q	1
90	25.74	1349	P		1389	P	1
91	26.026	1348	P		1388	I	1
92	26.312	1347	G		1387	G
93	26.598	1346	P		1386	P
94	26.884	1345	P		1385	I
95	27.17	1344	G		1384	G
96	27.456	1343	Q		1383	P
97	27.742	1342	L		1382	S
98	28.028	1341	G		1381	G
99	28.314	1340	K		1380	M
100	28.6	1339	P		1379	S
101	28.886	1338	G		1378	G
102	29.172	1337	P		1377	P
103	29.458	1336	V		1376	A
104	29.744	1335	G		1375	G
105	30.03	1334	Q		1374	P
106	30.316	1333	D		1373	F
107	30.602	1332	G		1372	G
108	30.888	1331	Q		1371	Q
109	31.174	1330	D		1370	D
110	31.46	1329	G		1369	G
111	31.746	1328	K		1368	K
112	32.032	1327	V		1367	P
113	32.318	1326	G		1366	G
114	32.604	1325	Q		1365	K
115	32.89	1324	L		1364	P
116	33.176	1323	G		1363	G
117	33.462	1322	P		1362	R
118	33.748	1321	L		1361	D
119	34.034	1320	G		1360	G
120	34.32	1319	K		1359	V
121	34.606	1318	Q		1358	A
122	34.892	1317	G		1357	G
123	35.178	1316	Q		1356	S
124	35.464	1315	F		1355	P
125	35.75	1314	G		1354	G
126	36.036	1313	P		1353	T
127	36.322	1312	V		1352	N
128	36.608	1311	G		1351	G
129	36.894	1310	P		1350	M
130	37.18	1309	L		1349	F
131	37.466	1308	G		1348	G
132	37.752	1307	M		1347	Q
133	38.038	1306	D		1346	E
134	38.324	1305	G		1345	G
135	38.61	1304	K		1344	K
136	38.896	1303	S		1343	P
137	39.182	1302	G		1342	G
138	39.468	1301	T		1341	K
139	39.754	1300	I		1340	E
140	40.04	1299	G		1339	G
141	40.326	1298	P		1338	P
142	40.612	1297	S		1337	L
143	40.898	1296	G		1336	G
144	41.184	1295	G		1335	L
145	41.47	1294	I		1334	V
146	41.756	1293	G		1333	G
147	42.042	1292	P		1332	P
148	42.328	1291	M		1331	Q
149	42.614	1290	G		1330	G
150	42.9	1289	Q		1329	Q
151	43.186	1288	F		1328	P
152	43.472	1287	G		1327	G
153	43.758	1286	P		1326	P
154	44.044	1285	D		1325	D
155	44.33	1284	G		1324	G
156	44.616	1283	K		1323	V
157	44.902	1282	P		1322	W
158	45.188	1281	G		1321	G
159	45.474	1280	P		1320	K
160	45.76	1279	V		1319	Q
161	46.046	1278	G		1318	G
162	46.332	1277	P		1317	P
163	46.618	1276	A		1316	F
164	46.904	1275	G		1315	G
165	47.19	1274	P		1314	A
166	47.476	1273	W		1313	A
167	47.762	1272	G		1312	G
168	48.048	1271	Q		1311	S
169	48.334	1270	N		1310	S
170	48.62	1269	G		1309	G
171	48.906	1268	K		1308	E
172	49.192	1267	D		1307	D
173	49.478	1266	G		1306	G
174	49.764	1265	K		1305	K
175	50.05	1264	P		1304	I
176	50.336	1263	G		1303	G
177	50.622	1262	N		1302	P	1
178	50.908	1261	I		1301	L	1
179	51.194	1260	G		1300	A	1
180	51.48	1259	P		1299	N	1
181	51.766	1258	F		1298	P	1
182	52.052	1257	G		1297	G
183	52.338	1256	P		1296	P
184	52.624	1255	P		1295	P
185	52.91	1254	G		1294	G
186	53.196	1253	M		1293	P
187	53.482	1252	P		1292	P
188	53.768	1251	G		1291	G
189	54.054	1250	P		1290	Q
190	54.34	1249	H		1289	Y
191	54.626	1248	G		1288	G
192	54.912	1247	P		1287	Q
193	55.198	1246	L		1286	L
194	55.484	1245	G		1285	G
195	55.77	1244	P		1284	F
196	56.056	1243	Q		1283	I
197	56.342	1242	G		1282	G
198	56.628	1241	Q		1281	P
199	56.914	1240	P		1280	A
200	57.2	1239	G		1279	G
201	57.486	1238	R		1278	V
202	57.772	1237	D		1277	D
203	58.058	1236	G		1276	G
204	58.344	1235	K		1275	P
205	58.63	1234	P		1274	S
206	58.916	1233	G		1273	G
207	59.202	1232	E	1	1272	S	1
208	59.488	1231	V	1	1271	I	1	1	Assume bulge from 1271-1266 in alpha 2 - remove
209	59.774	1230	P	1	1266	S	1
210	60.06	1229	H	1	1265	I	1
211	60.346	1228	G		1264	G
212	60.632	1227	P		1263	P
213	60.918	1226	T		1262	F
214	61.204	1225	G		1261	G
215	61.49	1224	P		1260	Q
216	61.776	1223	L		1259	L
217	62.062	1222	G		1258	G
218	62.348	1221	P		1257	P
219	62.634	1220	Q		1256	S
220	62.92	1219	G		1255	G
221	63.206	1218	Q		1254	A
222	63.492	1217	P		1253	P
223	63.778	1216	G		1252	G
224	64.064	1215	P		1251	R
225	64.35	1214	P		1250	E
226	64.636	1213	G		1249	G
227	64.922	1212	M		1248	P
228	65.208	1211	F		1247	T
229	65.494	1210	G		1246	G
230	65.78	1209	Q		1245	R
231	66.066	1208	E		1244	E
232	66.352	1207	G		1243	G
233	66.638	1206	K		1242	K
234	66.924	1205	V		1241	Q
235	67.21	1204	G		1240	G
236	67.496	1203	P		1239	P
237	67.782	1202	I		1238	V
238	68.068	1201	G		1237	G
239	68.354	1200	P		1236	V
240	68.64	1199	S		1235	P
241	68.926	1198	G		1234	G
242	69.212	1197	A		1233	P	1
243	69.498	1196	L		1232	L	1	2	Assume that somehow alpha2 1232-1231 can stretch across 2 aa in alpha1. Add fractional length via interruptions
244	69.784	1195	G		1231.67		1
245	70.07	1194	P		1231.33		1
246	70.356	1193	F		1231	T	1
247	70.642	1192	G		1230	N	1
248	70.928	1191	V		1229	A	1
249	71.214	1190	E		1228	E	1
250	71.5	1189	G		1227	G
251	71.786	1188	K		1226	R
252	72.072	1187	S		1225	D
253	72.358	1186	G		1224	G
254	72.644	1185	K		1223	R
255	72.93	1184	D		1222	D
256	73.216	1183	G		1221	G
257	73.502	1182	K		1220	T
258	73.788	1181	S		1219	P
259	74.074	1180	G		1218	G
260	74.36	1179	P		1217	P
261	74.646	1178	F		1216	F
262	74.932	1177	G		1215	G
263	75.218	1176	P		1214	P
264	75.504	1175	F		1213	D
265	75.79	1174	G		1212	G
266	76.076	1173	R	1	1211	H	1
267	76.362	1172	G		1210	A	1
268	76.648	1171	P		1209	D	1
269	76.934	1170	V		1208	V	1
270	77.22	1169	G		1207	G
271	77.506	1168	Q		1206	P
272	77.792	1167	E		1205	S
273	78.078	1166	G		1204	G
274	78.364	1165	K		1203	P
275	78.65	1164	E		1202	F
276	78.936	1163	G		1201	G
277	79.222	1162	A		1200	K
278	79.508	1161	S		1199	T
279	79.794	1160	G		1198	G
280	80.08	1159	P		1197	P
281	80.366	1158	I		1196	L
282	80.652	1157	G		1195	G
283	80.938	1156	D		1194	H
284	81.224	1155	S		1193	L
285	81.51	1154	G		1192	G
286	81.796	1153	P		1191	S
287	82.082	1152	E		1190	I
288	82.368	1151	G		1189	G
289	82.654	1150	K		1188	R
290	82.94	1149	Q		1187	I
291	83.226	1148	G		1186	G
292	83.512	1147	A		1185	P
293	83.798	1146	P		1184	F
294	84.084	1145	G		1183	G
295	84.37	1144	T		1182	P
296	84.656	1143	P		1181	L
297	84.942	1142	G		1180	G
298	85.228	1141	P		1179	P
299	85.514	1140	T		1178	V
300	85.8	1139	G		1177	G
301	86.086	1138	P		1176	P
302	86.372	1137	L		1175	W
303	86.658	1136	G		1174	G
304	86.944	1135	A		1173	F
305	87.23	1134	E		1172	D
306	87.516	1133	G		1171	G
307	87.802	1132	K		1170	K
308	88.088	1131	V		1169	D
309	88.374	1130	G		1168	G
310	88.66	1129	P		1167	P
311	88.946	1128	V		1166	I
312	89.232	1127	G		1165	G
313	89.518	1126	D		1164	I
314	89.804	1125	L		1163	R
315	90.09	1124	G		1162	G
316	90.376	1123	P		1161	P
317	90.662	1122	L		1160	E
318	90.948	1121	G		1159	G
319	91.234	1120	K		1158	Q
320	91.52	1119	D		1157	P
321	91.806	1118	G		1156	G
322	92.092	1117	K		1155	Q
323	92.378	1116	E		1154	L
324	92.664	1115	G		1153	G
325	92.95	1114	P		1152	T
326	93.236	1113	L		1151	L
327	93.522	1112	G		1150	G
328	93.808	1111	P		1149	P
329	94.094	1110	S		1148	F
330	94.38	1109	G		1147	G
331	94.666	1108	P		1146	T
332	94.952	1107	H		1145	Q
333	95.238	1106	G		1144	G
334	95.524	1105	I		1143	K
335	95.81	1104	N		1142	L
336	96.096	1103	G		1141	G
337	96.382	1102	P		1140	P
338	96.668	1101	S		1139	S
339	96.954	1100	G		1138	G
340	97.24	1099	R		1137	Q
341	97.526	1098	P		1136	A
342	97.812	1097	G		1135	G
343	98.098	1096	P		1134	A
344	98.384	1095	S		1133	M
345	98.67	1094	G		1132	G
346	98.956	1093	P		1131	T
347	99.242	1092	M		1130	I
348	99.528	1091	G		1129	G
349	99.814	1090	P		1128	P
350	100.1	1089	T		1127	F
351	100.386	1088	G		1126	G
352	100.672	1087	A		1125	I
353	100.958	1086	S		1124	D
354	101.244	1085	G		1123	G
355	101.53	1084	K		1122	A
356	101.816	1083	E		1121	A
357	102.102	1082	G		1120	G
358	102.388	1081	K		1119	K
359	102.674	1080	E		1118	E
360	102.96	1079	G		1117	G		3	Need to deal with this registration. Clustal has 1079-1117 and 1078-1113 and 1052-1091. I will shift alpha1 up and not use Clustal from alpha1 1078-1053.
361	103.246	1078	P		1116	F
362	103.532	1077	S		1115	F
363	103.818	1076	G		1114	G
364	104.104	1075	P		1113	K
365	104.39	1074	F		1112	L
366	104.676	1073	G		1111	G
367	104.962	1072	A		1110	P
368	105.248	1071	L		1109	I
369	105.534	1070	G		1108	G
370	105.82	1069	Q		1107	T
371	106.106	1068	D		1106	I
372	106.392	1067	G		1105	G
373	106.678	1066	K		1104	R
374	106.964	1065	D		1103	E
375	107.25	1064	G		1102	G
376	107.536	1063	P		1101	K
377	107.822	1062	R		1100	L
378	108.108	1061	G		1099	G
379	108.394	1060	P		1098	P
380	108.68	1059	I		1097	S
381	108.966	1058	G		1096	G
382	109.252	1057	I	1	1095	P	1
383	109.538	1056	G		1094	L	1
384	109.824	1055	P		1093	D	1
385	110.11	1054	L		1092	V	1
386	110.396	1053	G		1091.5		1	4	Assume stretch / realignment of alpha 2 chains within this region 1092-1091
387	110.682	1052	S		1091	T	1		1052-1091
388	110.968	1051	Q		1090	D	1
389	111.254	1050	G		1089	G
390	111.54	1049	K		1088	I
391	111.826	1048	E		1087	D
392	112.112	1047	G		1086	G
393	112.398	1046	K		1085	F
394	112.684	1045	A		1084	D
395	112.97	1044	G		1083	G
396	113.256	1043	K		1082	T
397	113.542	1042	E		1081	P
398	113.828	1041	G		1080	G
399	114.114	1040	P		1079	T
400	114.4	1039	S		1078	E
401	114.686	1038	G		1077	G
402	114.972	1037	P		1076	F
403	115.258	1036	V		1075	V
404	115.544	1035	G		1074	G
405	115.83	1034	Q		1073	A
406	116.116	1033	S		1072	V
407	116.402	1032	G		1071	G
408	116.688	1031	P		1070	P
409	116.974	1030	I		1069	T
410	117.26	1029	G		1068	G
411	117.546	1028	P		1067	K
412	117.832	1027	V		1066	E
413	118.118	1026	G		1065	G
414	118.404	1025	K		1064	R
415	118.69	1024	E		1063	S
416	118.976	1023	G		1062	G
417	119.262	1022	P		1061	T
418	119.548	1021	S		1060	F
419	119.834	1020	G		1059	G
420	120.12	1019	P		1058	P
421	120.406	1018	L		1057	F
422	120.692	1017	G		1056	G
423	120.978	1016	M		1055	T
424	121.264	1015	G		1054	I
425	121.55	1014	G		1053	G
426	121.836	1013	V		1052	P
427	122.122	1012	S		1051	P
428	122.408	1011	G		1050	G
429	122.694	1010	K		1049	S
430	122.98	1009	P		1048	V
431	123.266	1008	G		1047	G
432	123.552	1007	P		1046	P
433	123.838	1006	L		1045	F
434	124.124	1005	G		1044	G
435	124.41	1004	P		1043	P
436	124.696	1003	S		1042	L
437	124.982	1002	G		1041	G
438	125.268	1001	P		1040	P
439	125.554	1000	T		1039	T
440	125.84	999	G		1038	G
441	126.126	998	S		1037	P
442	126.412	997	L		1036	V
443	126.698	996	G		1035	G
444	126.984	995	P		1034	I
445	127.27	994	D		1033	D
446	127.556	993	G		1032	G
447	127.842	992	K		1031	K
448	128.128	991	P		1030	V
449	128.414	990	G		1029	G		5	Assume slight bulge in alpha 2 - readjustment of chain stagger? Clustal has 990-1029 and 989-1027. Remove alpha2 1028.
450	128.7	989	P		1027	I	1
451	128.986	988	Q		1026	F	1
452	129.272	987	G		1025	G
453	129.558	986	P		1024	P
454	129.844	985	H		1023	R
455	130.13	984	G		1022	G
456	130.416	983	A		1021	P
457	130.702	982	Q		1020	L
458	130.988	981	G		1019	G
459	131.274	980	D		1018	P
460	131.56	979	K		1017	F
461	131.846	978	G		1016	G
462	132.132	977	P		1015	S
463	132.418	976	V		1014	V
464	132.704	975	G		1013	G
465	132.99	974	P		1012	P
466	133.276	973	T		1011	V
467	133.562	972	G		1010	G
468	133.848	971	P		1009	P
469	134.134	970	D		1008	M
470	134.42	969	G		1007	G
471	134.706	968	R		1006	Q
472	134.992	967	S		1005	I
473	135.278	966	G		1004	G
474	135.564	965	K		1003	K
475	135.85	964	D		1002	L
476	136.136	963	G		1001	G
477	136.422	962	T		1000	L
478	136.708	961	P		999	Y
479	136.994	960	G		998	G
480	137.28	959	I		997	K
481	137.566	958	Q		996	L
482	137.852	957	G		995	G
483	138.138	956	K		994	M
484	138.424	955	E		993	P
485	138.71	954	G		992	G
486	138.996	953	Q		991	E
487	139.282	952	D		990	D
488	139.568	951	G		989	G
489	139.854	950	K		988	K
490	140.14	949	Q		987	E
491	140.426	948	G		986	G
492	140.712	947	K	1	985	K	1
493	140.998	946	M	1	984	I	1
494	141.284	945	S	1	983	D	1
495	141.57	944	G	1	982	K	1
496	141.856	943	M	1	981	M	1
497	142.142	942	D	1	980	G	1
498	142.428	941	V	1	979	P	1
499	142.714	940	H	1	978	L	1
500	143	939	E	1	977	I	1
501	143.286	938	M	1	976	L	1
502	143.572	937	S	1	975	P	1
503	143.858	936	G		974.5		1	6	Assume stretch / realignment of chains within this region a2 974-975
504	144.144	935	P		974	P	1
505	144.43	934	M		973	P	1
506	144.716	933	G		972	G
507	145.002	932	P		971	P
508	145.288	931	L		970	P
509	145.574	930	G		969	G
510	145.86	929	V		968	R
511	146.146	928	D		967	D
512	146.432	927	G		966	G
513	146.718	926	K		965	R
514	147.004	925	D		964	N
515	147.29	924	G		963	G
516	147.576	923	K		962	K
517	147.862	922	F		961	V
518	148.148	921	G		960	G
519	148.434	920	P		959	P
520	148.72	919	D		958	E
521	149.006	918	G		957	G
522	149.292	917	R		956	P
523	149.578	916	P		955	L
524	149.864	915	G		954	G
525	150.15	914	S		953	K
526	150.436	913	S		952	L
527	150.722	912	G		951	G
528	151.008	911	P		950	P
529	151.294	910	L		949	V
530	151.58	909	G		948	G
531	151.866	908	H		947	F
532	152.152	907	D		946	F
533	152.438	906	G		945	G
534	152.724	905	K		944	A
535	153.01	904	E		943	E
536	153.296	903	G		942	G
537	153.582	902	P		941	K
538	153.868	901	L		940	T
539	154.154	900	G		939	G
540	154.44	899	P		938	P
541	154.726	898	T		937	F
542	155.012	897	G		936	G
543	155.298	896	A		935	Q
544	155.584	895	P		934	R
545	155.87	894	G		933	G
546	156.156	893	P		932	K
547	156.442	892	S		931	L
548	156.728	891	G		930	G
549	157.014	890	P		929	L
550	157.3	889	Q		928	M
551	157.586	888	G		927	G
552	157.872	887	P		926	Q
553	158.158	886	T		925	F
554	158.444	885	G		924	G
555	158.73	884	M		923	D
556	159.016	883	V		922	M
557	159.302	882	G		921	G
558	159.588	881	M		920	P
559	159.874	880	E		919	S
560	160.16	879	G		918	G
561	160.446	878	K		917	R
562	160.732	877	S		916	D
563	161.018	876	G		915	G
564	161.304	875	P		914	K
565	161.59	874	F		913	Q
566	161.876	873	G		912	G
567	162.162	872	P		911	P
568	162.448	871	V		910	I
569	162.734	870	G		909	G
570	163.02	869	P		908	P
571	163.306	868	T		907	M
572	163.592	867	G		906	G
573	163.878	866	Q		905	A
574	164.164	865	Q		904	M
575	164.45	864	G		903	G
576	164.736	863	P		902	K
577	165.022	862	L		901	F
578	165.308	861	G		900	G
579	165.594	860	P		899	P
580	165.88	859	L		898	S
581	166.166	858	G		897	G
582	166.452	857	S		896	P
583	166.738	856	Q		895	H
584	167.024	855	G		894	G
585	167.31	854	T		893	R
586	167.596	853	L		892	E
587	167.882	852	G		891	G
588	168.168	851	P		890	S
589	168.454	850	L		889	M
590	168.74	849	G		888	G
591	169.026	848	Q		887	A
592	169.312	847	S		886	D
593	169.598	846	G		885	G
594	169.884	845	K		884	R
595	170.17	844	D		883	D
596	170.456	843	G		882	G
597	170.742	842	K		881	S
598	171.028	841	P		880	L
599	171.314	840	G		879	G
600	171.6	839	P		878	K
601	171.886	838	M		877	M
602	172.172	837	D		876	G
603	172.458	836	L	1	875	V
604	172.744	835.5		1	874	P		7	Assume stretch / realignment of chains within this region a1 836-835
605	173.03	835	G	1	873	G
606	173.316	834	P	1	872	P
607	173.602	833	F	1	871	V
608	173.888	832	G		870	G
609	174.174	831	P		869	P
610	174.46	830	F		868	D
611	174.746	829	G		867	G
612	175.032	828	K		866	P
613	175.318	827	E		865	E
614	175.604	826	G		864	G
615	175.89	825	K		863	R
616	176.176	824	I		862	D
617	176.462	823	G		861	G
618	176.748	822	P		860	P
619	177.034	821	P		859	L
620	177.32	820	G		858	G
621	177.606	819	S		857	G
622	177.892	818	S		856	L
623	178.178	817	G		855	G
624	178.464	816	P		854	P
625	178.75	815	P		853	S
626	179.036	814	G		852	G
627	179.322	813	Q		851	P
628	179.608	812	G		850	Q
629	179.894	811	G		849	G
630	180.18	810	P		848	L
631	180.466	809	P		847	P
632	180.752	808	G		846	G
633	181.038	807	M		845	E
634	181.324	806	A		844	R
635	181.61	805	G		843	G
636	181.896	804	P		842	P
637	182.182	803	P		841	T
638	182.468	802	G		840	G		8	Stammer, not interruption, in alpha1 at 801-802? But I seem to have makred it as "1" at 801…
639	182.754	801.5			839	P
640	183.04	801	I	1	838	F
641	183.326	800	G		837	G
642	183.612	799	P		836	H
643	183.898	798	V		835	Q
644	184.184	797	G		834	G
645	184.47	796	P		833	P
646	184.756	795	P		832	P
647	185.042	794	G		831	G
648	185.328	793	A		830	S
649	185.614	792	P		829	Q
650	185.9	791	G		828	G
651	186.186	790	Q		827	P
652	186.472	789	V		826	Q
653	186.758	788	G		825	G
654	187.044	787	P		824	S
655	187.33	786	P		823	P
656	187.616	785	G		822	G
657	187.902	784	P		821	P
658	188.188	783	D		820	F
659	188.474	782	G		819	G
660	188.76	781	R		818	P
661	189.046	780	I		817	Q
662	189.332	779	G		816	G
663	189.618	778	Q		815	K
664	189.904	777	L		814	L
665	190.19	776	G		813	G
666	190.476	775	P		812	P
667	190.762	774	P		811	M
668	191.048	773	G		810	G
669	191.334	772	T		809	P
670	191.62	771	L		808	M
671	191.906	770	G		807	G
672	192.192	769	Q		806	Q
673	192.478	768	E		805	S
674	192.764	767	G		804	G
675	193.05	766	P		803	R
676	193.336	765	V		802	F
677	193.622	764	G		801	G
678	193.908	763	P		800	P
679	194.194	762	G		799	A
680	194.48	761	G		798	G
681	194.766	760	I		797	T
682	195.052	759	S		796	E
683	195.338	758	G		795	G
684	195.624	757	K		794	P
685	195.91	756	E		793	L
686	196.196	755	G		792	G
687	196.482	754	P		791	K
688	196.768	753	T		790	L
689	197.054	752	G		789	G
690	197.34	751	P		788	P
691	197.626	750	I		787	Q
692	197.912	749	G		786	G
693	198.198	748	P		785	P
694	198.484	747	L		784	L
695	198.77	746	G		783	G
696	199.056	745	P		782	A
697	199.342	744	Q		781	D
698	199.628	743	G		780	G
699	199.914	742	K		779	R
700	200.2	741	L		778	T
701	200.486	740	G		777	G
702	200.772	739	P		776	P	1	9	Remove alpha2 775-773 - treat as bulge
703	201.058	738	L		772	L	1
704	201.344	737	G		771	V	1
705	201.63	736	I	1	770	E	1
706	201.916	735	G		769	G
707	202.202	734	P		768	P
708	202.488	733	E		767	I
709	202.774	732	G		766	G
710	203.06	731	K		765	R
711	203.346	730	Q		764	D
712	203.632	729	G		763	G
713	203.918	728	Q		762	P
714	204.204	727	P		761	P
715	204.49	726	G		760	G
716	204.776	725	P		759	A
717	205.062	724	N		758	P
718	205.348	723	G		757	G
719	205.634	722	P		756	P
720	205.92	721	L		755	L
721	206.206	720	G		754	G
722	206.492	719	N		753	I
723	206.778	718	F		752	P
724	207.064	717	G		751	G
725	207.35	716	P		750	P
726	207.636	715	R		749	P
727	207.922	714	G		748	G
728	208.208	713	P		747	D
729	208.494	712	S		746	P
730	208.78	711	G		745	G
731	209.066	710	P		744	P
732	209.352	709	R		743	L
733	209.638	708	G		742	G
734	209.924	707	I		741	T
735	210.21	706	E		740	T
736	210.496	705	G		739	G
737	210.782	704	P		738	K
738	211.068	703	L		737	S
739	211.354	702	G		736	G
740	211.64	701	D		735	R
741	211.926	700	V		734	P
742	212.212	699	G		733	G
743	212.498	698	K		732	M
744	212.784	697	P		731	F
745	213.07	696	G		730	G
746	213.356	695	P		729	P
747	213.642	694	L		728	P
748	213.928	693	G		727	G
749	214.214	692	P		726	P
750	214.5	691	F		725	F
751	214.786	690	G		724	G
752	215.072	689	I	1	723	E
753	215.358	688.5			722	R		10	Stammer, not interruption, in alpha1 at 689-688 (but I marked it "1")
754	215.644	688	G		721	G
755	215.93	687	P		720	P
756	216.216	686	Q		719	D
757	216.502	685	G		718	G
758	216.788	684	V		717	P
759	217.074	683	A		716	F
760	217.36	682	G		715	G
761	217.646	681	K		714	K
762	217.932	680	E		713	L
763	218.218	679	G		712	G
764	218.504	678	P		711	Q
765	218.79	677	I		710	E
766	219.076	676	G		709	G
767	219.362	675	P		708	S
768	219.648	674	R		707	A
769	219.934	673	G		706	G
770	220.22	672	P		705	P
771	220.506	671	T		704	F
772	220.792	670	G		703	G
773	221.078	669	P		702	P
774	221.364	668	F		701	M
775	221.65	667	G		700	G
776	221.936	666	R		699	R
777	222.222	665	D		698	V
778	222.508	664	G		697	G
779	222.794	663	Q		696	K
780	223.08	662	P		695	A
781	223.366	661	G		694	G
782	223.652	660	P		693	T
783	223.938	659	F		692	P
784	224.224	658	G		691	G
785	224.51	657	P		690	P
786	224.796	656	S		689	P
787	225.082	655	G		688	G
788	225.368	654	P		687	P
789	225.654	653	L		686	Q
790	225.94	652	G		685	G
791	226.226	651	A		684	P
792	226.512	650	A		683	S
793	226.798	649	G		682	G
794	227.084	648	P		681	T
795	227.37	647	P		680	P
796	227.656	646	G		679	G		11	Giant destabilized loop from 646-679 to 639-652. 6 aa unstructured in alpha1 bridge. Make this equivalent of 3 aa in contour length due to randomness etc?
797	227.942	645.5		1	678.5		1
798	228.228	644.5		1	677.5		1
799	228.514	643.5		1	676.5		1
800	228.8	639	G		652	G
801	229.086	638	A		651	P
802	229.372	637	E		650	T
803	229.658	636	G		649	G
804	229.944	635	K		648	P
805	230.23	634	P		647	P
806	230.516	633	G		646	G
807	230.802	632	P		645	P
808	231.088	631	L		644	P
809	231.374	630	G		643	G
810	231.66	629	P		642	P
811	231.946	628	S		641	F
812	232.232	627	G		640	G
813	232.518	626	P		639	P
814	232.804	625	G		638	P
815	233.09	624	G		637	G
816	233.376	623	P		636	P
817	233.662	622	F		635	L
818	233.948	621	G		634	G
819	234.234	620	A		633	A
820	234.52	619	Q		632	D
821	234.806	618	G		631	G
822	235.092	617	K		630	P
823	235.378	616	E		629	F
824	235.664	615	G		628	G
825	235.95	614	V		627	R
826	236.236	613	P		626	E
827	236.522	612	G		625	G
828	236.808	611	I		624	K
829	237.094	610	P		623	P
830	237.38	609	G		622	G
831	237.666	608	V	1	621	P		12	Stammer, not interruption, in alpha1 at 608? (I marked as "1")
832	237.952	607	G		620	L
833	238.238	606	P		619	G
834	238.524	605	P		618	Q	1	13	Stammer, not interruption, in alpha2 at 618? (I marked as "1")
835	238.81	604	G		617	G
836	239.096	603	P		616	P
837	239.382	602	P		615	P
838	239.668	601	G		614	G
839	239.954	600	I		613	I
840	240.24	599	D		612	D
841	240.526	598	G		611	G		14	alpha1 488-597 shift in register with respect to Clustal. Keep 598-611 and 486-501 but shift alpha1 "up" three (to give 597-601 instead of 597-607).
842	240.812	597	R		610	P
843	241.098	596	S		609	F
844	241.384	595	G		608	G
845	241.67	594	P		607	K
846	241.956	593	F		606	T
847	242.242	592	G		605	G
848	242.528	591	V		604	P
849	242.814	590	G		603	V
850	243.1	589	G		602	G
851	243.386	588	P		601	P
852	243.672	587	P		600	L
853	243.958	586	G		599	G
854	244.244	585	R		598	A
855	244.53	584	E		597	D
856	244.816	583	G		596	G
857	245.102	582	K		595	P
858	245.388	581	L		594	P
859	245.674	580	G		593	G
860	245.96	579	I		592	K
861	246.246	578	S		591	I
862	246.532	577	G		590	G
863	246.818	576	P		589	D	1	15	Stammer, not interruption, in alpha2 589 (though I labeled "1")
864	247.104	575	S		588.5
865	247.39	574	G		588	G
866	247.676	573	K		587	P
867	247.962	572	P		586	P
868	248.248	571	G		585	G
869	248.534	570	P		584	P
870	248.82	569	L		583	L
871	249.106	568	G		582	G
872	249.392	567	P		581	P
873	249.678	566	H		580	F
874	249.964	565	G		579	G
875	250.25	564	D		578	D
876	250.536	563	R		577	L
877	250.822	562	G		576	G
878	251.108	561	P		575	D
879	251.394	560	T		574	R
880	251.68	559	G		573	G
881	251.966	558	A		572	P
882	252.252	557	R		571	V
883	252.538	556	G		570	G
884	252.824	555	P		569	D
885	253.11	554	M		568	D
886	253.396	553	G		567	G
887	253.682	552	P		566	K
888	253.968	551	Q		565	M
889	254.254	550	G		564	G
890	254.54	549	P		563	H
891	254.826	548	F		562	V
892	255.112	547	G		561	G
893	255.398	546	P		560	P
894	255.684	545	D		559	I
895	255.97	544	G		558	G
896	256.256	543	K		557	P
897	256.542	542	D		556	Q
898	256.828	541	G		555	G		16	Clustal has 541-555 and 528-543. Interruptions in both chains - remove 532 from alpha 1. Could shorten number of aa (contour length) if necessary.
899	257.114	540	K	1	554	R
900	257.4	539	L	1	553	E
901	257.686	538	R	1	552	G
902	257.972	537	M	1	551	K	1
903	258.258	536	D	1	550	T	1
904	258.544	535	F	1	549	T	1
905	258.83	534	F	1	548	I	1
906	259.116	533	I	1	547	T	1
907	259.402	531	G		546	R	1
908	259.688	530	P		545	S	1
909	259.974	529	E		544	D	1
910	260.26	528	G		543	G
911	260.546	527	K		542	K
912	260.832	526	A		541	I
913	261.118	525	G		540	G
914	261.404	524	P		539	K
915	261.69	523	Q		538	P
916	261.976	522	G		537	G
917	262.262	521	I		536	P
918	262.548	520	L		535	A
919	262.834	519	G		534	G
920	263.12	518	P		533	A
921	263.406	517	S		532	V
922	263.692	516	G		531	G
923	263.978	515	Q		530	P
924	264.264	514	P		529	A
925	264.55	513	G		528	G
926	264.836	512	P		527	K
927	265.122	511	L		526	F
928	265.408	510	G		525	G
929	265.694	509	E		524	P
930	265.98	508	L		523	F
931	266.266	507	G		522	G
932	266.552	506	D		521	P
933	266.838	505	R		520	I
934	267.124	504	G		519	G
935	267.41	503	P		518	H
936	267.696	502	L		517	L
937	267.982	501	G		516	G
938	268.268	500	R		515	P
939	268.554	499	D		514	D
940	268.84	498	G		513	G
941	269.126	497	K		512	Q
942	269.412	496	A		511	D
943	269.698	495	G		510	G
944	269.984	494	P		509	K
945	270.27	493	Q		508	K
946	270.556	492	G		507	G
947	270.842	491	P		506	L
948	271.128	490	F		505	E
949	271.414	489	G		504	G
950	271.7	488	I		503	N
951	271.986	487	E		502	V
952	272.272	486	G		501	G
953	272.558	485	P		500	P
954	272.844	484	P		499	F
955	273.13	483	G		498	G
956	273.416	482	Q		497	K
957	273.702	481	P		496	P
958	273.988	480	G		495	G
959	274.274	479	P		494	P
960	274.56	478	P		493	L
961	274.846	477	G		492	G
962	275.132	476	R		491	P
963	275.418	475	L		490	L
964	275.704	474	G		489	G
965	275.99	473	E	1	488	G	1
966	276.276	472	T	1	487	I	1
967	276.562	471	D	1	486	V	1
968	276.848	470	C	1	485	Q	1
969	277.134	469	A	1	484	G	1
970	277.42	468	L	1	483	C	1
971	277.706	467	C	1	482	Q	1
972	277.992	466	S	1	481	C	1
973	278.278	465	E	1	480	D	1
974	278.564	464	G		479	G
975	278.85	463	K		478	A
976	279.136	462	Q		477	E
977	279.422	461	G		476	G
978	279.708	460	K		475	K
979	279.994	459	Q		474	W
980	280.28	458	G		473	G
981	280.566	457	V		472	K
982	280.852	456	E		471	Q
983	281.138	455	G		470	G
984	281.424	454	T		469	R
985	281.71	453	L		468	T
986	281.996	452	G		467	G
987	282.282	451	P		466	P
988	282.568	450	Q		465	F
989	282.854	449	G		464	G
990	283.14	448	P		463	S
991	283.426	447	T		462	P
992	283.712	446	G		461	G
993	283.998	445	P		460	P
994	284.284	444	P		459	Y
995	284.57	443	G		458	G
996	284.856	442	Q		457	V
997	285.142	441	D		456	R			D (441) and R (456) are aligned in integrin binding site
998	285.428	440	G		455	G
999	285.714	439	P		454	E
1000	286	438	P		453	S
1001	286.286	437	G		452	G
1002	286.572	436	P	1	451	K		17	Clustal has 437-452 and 426-442. Interruptions in both chains - remove 429 from alpha 1. Could shorten number of aa (contour length) if necessary.
1003	286.858	435	Q	1	450	L
1004	287.144	434	C	1	449	G
1005	287.43	433	E	1	448	F	1
1006	287.716	432	V	1	447	L	1
1007	288.002	431	I	1	446	F	1
1008	288.288	430	G	1	445	G
1009	288.574	428	T	1	444	D
1010	288.86	427	H	1	443	P
1011	289.146	426	G		442	G
1012	289.432	425	P		441	P
1013	289.718	424	Q		440	P
1014	290.004	423	G		439	G
1015	290.29	422	P		438	A
1016	290.576	421	P		437	P
1017	290.862	420	G		436	G
1018	291.148	419	P		435	P
1019	291.434	418	P		434	V
1020	291.72	417	G		433	G
1021	292.006	416	P		432	Q
1022	292.292	415	P		431	P
1023	292.578	414	G		430	G
1024	292.864	413	P		429	P
1025	293.15	412	A		428	R
1026	293.436	411	G		427	G
1027	293.722	410	D		426	D
1028	294.008	409	R		425	A
1029	294.294	408	G		424	G
1030	294.58	407	S		423	P
1031	294.866	406	P		422	P
1032	295.152	405	G		421	G
1033	295.438	404	P	1	420	L	1
1034	295.724	403	L	1	419	Y	1
1035	296.01	402	S	1	418	R	1
1036	296.296	401	V	1	417	A	1	18	Clustal has 405-421 and 400-414. Interruptions in both chains - remove 416-415 from alpha2. Could shorten number of aa (contour length) if necessary.
1037	296.582	400	G		414	G
1038	296.868	399	P		413	P
1039	297.154	398	F		412	E
1040	297.44	397	G		411	G
1041	297.726	396	Q		410	S
1042	298.012	395	D		409	F
1043	298.298	394	G		408	G
1044	298.584	393	K		407	K
1045	298.87	392	E		406	P
1046	299.156	391	G		405	G
1047	299.442	390	R		404	M
1048	299.728	389	E		403	E
1049	300.014	388	G		402	G
1050	300.3	387	P		401	P
1051	300.586	386	F		400	L
1052	300.872	385	G		399	G
1053	301.158	384	P		398	R	1
1054	301.444	383	A		397	M	1
1055	301.73	382	G		396	S	1
1056	302.016	381	A		395	D	1
1057	302.302	380	Q		394	E	1
1058	302.588	379	G		393	D	1
1059	302.874	378	P	1	392	G	1
1060	303.16	377	T	1	391	V	1
1061	303.446	376	P	1	390	S	1
1062	303.732	375	F	1	389	P	1
1063	304.018	374	G		388	G
1064	304.304	373	P		387	P
1065	304.59	372	P		386	P
1066	304.876	371	G		385	G
1067	305.162	370	P		384	A
1068	305.448	369	Q		383	T
1069	305.734	368	G		382	G
1070	306.02	367	P		381	P
1071	306.306	366	T		380	E
1072	306.592	365	G		379	G
1073	306.878	364	P		378	P
1074	307.164	363	F		377	E
1075	307.45	362	G		376	G
1076	307.736	361	K		375	R
1077	308.022	360	P		374	S
1078	308.308	359	G		373	G
1079	308.594	358	P		372	P
1080	308.88	357	E		371	E
1081	309.166	356	G		370	G
1082	309.452	355	R		369	H
1083	309.738	354	L		368	A
1084	310.024	353	G		367	G
1085	310.31	352	P		366	Q
1086	310.596	351	A		365	F
1087	310.882	350	G		364	G
1088	311.168	349	P		363	P
1089	311.454	348	Y		362	D
1090	311.74	347	G		361	G
1091	312.026	346	R		360	R
1092	312.312	345	D		359	A
1093	312.598	344	G		358	G
1094	312.884	343	K		357	K	1
1095	313.17	342	E		356	A	1
1096	313.456	341	G		355	L	1
1097	313.742	340	L	1	354	S	1
1098	314.028	339	P	1	353	P	1
1099	314.314	338	M	1	352	H	1
1100	314.6	337	T	1	351	P	1
1101	314.886	336	G	1	350	S	1
1102	315.172	335	I	1	349	Y	1
1103	315.458	332	G		348	V	1
1104	315.744	331	P		347	S	1	19	Clustal has 344-358 and 329-345. Interruptions in both chains - remove 334-333 (interruption) from alpha1. Could shorten number of aa (contour length) if necessary.
1105	316.03	330	P		346	P	1
1106	316.316	329	G		345	G
1107	316.602	328	P		344	P
1108	316.888	327	L		343	P
1109	317.174	326	G		342	G
1110	317.46	325	A		341	Q
1111	317.746	324	E		340	E
1112	318.032	323	G		339	G
1113	318.318	322	K		338	R
1114	318.604	321	E		337	E
1115	318.89	320	G		336	G
1116	319.176	319	Q		335	K
1117	319.462	318	P		334	P
1118	319.748	317	G		333	G
1119	320.034	316	Q		332	R
1120	320.32	315	R		331	P
1121	320.606	314	G		330	G
1122	320.892	313	P		329	S
1123	321.178	312	L		328	P
1124	321.464	311	G		327	G
1125	321.75	310	P		326	Q
1126	322.036	309	Y		325	F
1127	322.322	308	G		324	G
1128	322.608	307	S		323	D
1129	322.894	306	D		322	L
1130	323.18	305	G		321	G
1131	323.466	304	P		320	R
1132	323.752	303	I		319	S
1133	324.038	302	G		318	G
1134	324.324	301	P		317	K
1135	324.61	300	S		316	Q
1136	324.896	299	G		315	G
1137	325.182	298	R		314	V
1138	325.468	297	E		313	V
1139	325.754	296	G		312	G
1140	326.04	295	K		311	K
1141	326.326	294	E		310	E
1142	326.612	293	G		309	G
1143	326.898	292	D		308	D
1144	327.184	291	K		307	L
1145	327.47	290	G		306	G
1146	327.756	289	P		305	P
1147	328.042	288	K		304	F
1148	328.328	287	G		303	G
1149	328.614	286	R		302	R
1150	328.9	285	P		301	I
1151	329.186	284	G		300	G
1152	329.472	283	Q		299	P
1153	329.758	282	K		298	F
1154	330.044	281	G		297	G
1155	330.33	280	P		296	M
1156	330.616	279	E		295	I
1157	330.902	278	G		294	G
1158	331.188	277	K		293	E
1159	331.474	276	E		292	E
1160	331.76	275	G		291	G
1161	332.046	274	Y	1	290	K	1
1162	332.332	273	G		289	S	1
1163	332.618	272	P		288	I	1
1164	332.904	271	V		287	V	1
1165	333.19	270	G		286	G
1166	333.476	269	P		285	P
1167	333.762	268	F		284	I
1168	334.048	267	G		283	G
1169	334.334	266	P		282	Q
1170	334.62	265	E		281	E
1171	334.906	264	G		280	G
1172	335.192	263	K		279	E
1173	335.478	262	Q		278	D
1174	335.764	261	G		277	G
1175	336.05	260	K		276	K
1176	336.336	259	E		275	E
1177	336.622	258	G		274	G
1178	336.908	257	T	1	273	K	1	20	Clustal has 258-274 and 241-252. Interruptions in both chains - remove 272-270 and 262-261 from alpha2. Could shorten number of aa (contour length) if necessary.
1179	337.194	256	P	1	269	P	1
1180	337.48	255	A	1	268	H	1
1181	337.766	254	F	1	267	I	1
1182	338.052	253	D	1	266	T	1
1183	338.338	252	G	1	265	S	1
1184	338.624	251	K	1	264	T	1
1185	338.91	250	E	1	263	T	1
1186	339.196	249	K	1	260	V	1
1187	339.482	248	V	1	259	L	1
1188	339.768	247	Q	1	258	T	1
1189	340.054	246	A	1	257	I	1
1190	340.34	245	Q	1	256	D	1
1191	340.626	244	G		255	S	1
1192	340.912	243	P		254	P	1
1193	341.198	242	V		253	I	1
1194	341.484	241	G		252	G
1195	341.77	240	P		251	N
1196	342.056	239	P		250	P
1197	342.342	238	G		249	G
1198	342.628	237	S		248	P
1199	342.914	236	V		247	Q
1200	343.2	235	G		246	G
1201	343.486	234	Q		245	I
1202	343.772	233	E		244	D
1203	344.058	232	G		243	G
1204	344.344	231	K		242	K
1205	344.63	230	D		241	E
1206	344.916	229	G		240	G
1207	345.202	228	K		239	K
1208	345.488	227	P		238	Q
1209	345.774	226	G		237	G
1210	346.06	225	Q	1	236	Y
1211	346.346	224	F	1	235	F
1212	346.632	223	S	1	234	G
1213	346.918	222	S	1	233	L	1
1214	347.204	221	G		232	G
1215	347.49	220	M		231	R
1216	347.776	219	Q		230	N
1217	348.062	218	G		229	G
1218	348.348	217	K		228	P
1219	348.634	216	E		227	Q
1220	348.92	215	G		226	G
1221	349.206	214	P		225	K
1222	349.492	213	P		224	P
1223	349.778	212	G		223	G
1224	350.064	211	P		222	P
1225	350.35	210	P		221	P
1226	350.636	209	G		220	G
1227	350.922	208	P		219	P
1228	351.208	207	P		218	P
1229	351.494	206	G		217	G
1230	351.78	205	P		216	P
1231	352.066	204	P		215	R
1232	352.352	203	G		214	G
1233	352.638	202	T		213	P
1234	352.924	201	F		212	A
1235	353.21	200	G		211	G
1236	353.496	199	P		210	M
1237	353.782	198	P		209	P
1238	354.068	197	G		208	G
1239	354.354	196	V		207	M
1240	354.64	195	P		206	Q
1241	354.926	194	G		205	G
1242	355.212	193	Q		204	I
1243	355.498	192	L		203	P
1244	355.784	191	G		202	G
1245	356.07	190	P		201	P
1246	356.356	189	L		200	R
1247	356.642	188	G		199	G
1248	356.928	187	P		198	P
1249	357.214	186	S		197	P
1250	357.5	185	G		196	G
1251	357.786	184	P		195	Q
1252	358.072	183	M		194	Y
1253	358.358	182	G		193	G
1254	358.644	181	P		192	V
1255	358.93	180	I		191	L
1256	359.216	179	G		190	G
1257	359.502	178	P		189	P
1258	359.788	177	F		188	E
1259	360.074	176	G		187	G
1260	360.36	175	R		186	P
1261	360.646	174	E		185	E
1262	360.932	173	G		184	G
1263	361.218	172	K	1	183	R	1
1264	361.504	171	L	1	182	Y	1
1265	361.79	170	L	1	181	K	1
1266	362.076	169	T	1	180	D	1
1267	362.362	168	G	1	179	R	1
1268	362.648	167	P	1	178	D	1
1269	362.934	166	V	1	177	E	1
1270	363.22	165	H	1	176	K	1
1271	363.506	164	G	1	175	S	1
1272	363.792	163	L	1	174	L	1
1273	364.078	161	E	1	173	A	1	21	Clustal has 173-184 and 157-169. Interruptions in both chains - remove 161 (interruption) from alpha1. Could shorten number of aa (contour length) if necessary.
1274	364.364	160	G		172	Y	1
1275	364.65	159	P		171	P	1
1276	364.936	158	D		170	E	1
1277	365.222	157	G		169	G
1278	365.508	156	K		168	K
1279	365.794	155	M		167	Q
1280	366.08	154	G		166	G
1281	366.366	153	P		165	K
1282	366.652	152	L		164	P
1283	366.938	151	G		163	G
1284	367.224	150	P		162	Q
1285	367.51	149	P		161	P
1286	367.796	148	G		160	G
1287	368.082	147	P		159	P
1288	368.368	146	N		158	L
1289	368.654	145	G		157	G
1290	368.94	144	S		156	P
1291	369.226	143	F		155	F
1292	369.512	142	G		154	G
1293	369.798	141	P		153	G
1294	370.084	140	L		152	S
1295	370.37	139	G		151	G
1296	370.656	138	P		150	S
1297	370.942	137	P		149	P
1298	371.228	136	G		148	G
1299	371.514	135	L		147	Q
1300	371.8	134	P		146	P
1301	372.086	133	G		145	G
1302	372.372	132	R		144	A
1303	372.658	131	E		143	D
1304	372.944	130	G		142	G
1305	373.23	129	K		141	R
1306	373.516	128	T		140	T
1307	373.802	127	G		139	G
1308	374.088	126	N		138	N
1309	374.374	125	C		137	C
1310	374.66	124	G		136	G
1311	374.946	123	P		135	D
1312	375.232	122	I		134	Y
1313	375.518	121	G		133	G
1314	375.804	120	P		132	P
1315	376.09	119	P		131	R
1316	376.376	118	G		130	G
1317	376.662	117	P		129	R
1318	376.948	116	P		128	P
1319	377.234	115	G		127	G
1320	377.52	114	D		126	G
1321	377.806	113	Q		125	Q
1322	378.092	112	G		124	G
1323	378.378	111	P		123	P
1324	378.664	110	I		122	H
1325	378.95	109	G		121	G
1326	379.236	108	P		120	P
1327	379.522	107	L		119	I
1328	379.808	106	G		118	G
1329	380.094	105	P		117	D
1330	380.38	104	N		116	A
1331	380.666	103	G		115	G
1332	380.952	102	P		114	P
1333	381.238	101	Y		113	F
1334	381.524	100	G		112	G
1335	381.81	99	A		111	S
1336	382.096	98	A		110	V
1337	382.382	97	G		109	G
1338	382.668	96	P		108	R
1339	382.954	95	P		107	A
1340	383.24	94	G		106	G
1341	383.526	93	R		105	V
1342	383.812	92	T		104	D
1343	384.098	91	G		103	G
1344	384.384	90	K		102	K
1345	384.67	89	T		101	P
1346	384.956	88	G		100	G
1347	385.242	87	P		99	T
1348	385.528	86	L		98	P
1349	385.814	85	G		97	G
1350	386.1	84	P		96	P
1351	386.386	83	E		95	V
1352	386.672	82	G		94	G
1353	386.958	81	A		93	R
1354	387.244	80	D		92	E
1355	387.53	79	G		91	G
1356	387.816	78	K		90	K
1357	388.102	77	Q		89	D
1358	388.388	76	G		88	G
1359	388.674	75	P		87	K
1360	388.96	74	P		86	R
1361	389.246	73	G		85	G
1362	389.532	72	H		84	Q
1363	389.818	71	P		83	L
1364	390.104	70	G		82	G
1365	390.39	69	E		81	P
1366	390.676	68	P		80	F
1367	390.962	67	G		79	G
1368	391.248	66	Q		78	Q
1369	391.534	65	M		77	L
1370	391.82	64	G		76	G
1371	392.106	63	P		75	P
1372	392.392	62	F		74	P
1373	392.678	61	G		73	G
1374	392.964	60	I		72	N
1375	393.25	59	V		71	Y
1376	393.536	58	G		70	G
1377	393.822	57	Q		69	Q
1378	394.108	56	L		68	P
1379	394.394	55	G		67	G
1380	394.68	54	P		66	V
1381	394.966	53	L		65	A
1382	395.252	52	G		64	G
1383	395.538	51	R		63	P
1384	395.824	50	E		62	Q
1385	396.11	49	G		61	G
1386	396.396	48	K		60	R
1387	396.682	47	Q		59	A
1388	396.968	46	G		58	G
1389	397.254	45	K		57	K	1
1390	397.54	44	V		56	E	1
1391	397.826	43	G		55	P	1
1392	398.112	42	H	1	54	Y	1
1393	398.398	41	C	1	53	C	1
1394	398.684	40	D	1	52	Q	1
1395	398.97	39	C	1	51	C	1
1396	399.256	38	K	1	50	G	1		22	Clustal has last triple helix alignment at 46-58. Interruptions in both chains - remove 49 from alpha2. Could shorten number of aa (contour length) if necessary.
1397	399.542	37	G	1	48	S	1
1398	399.828	36	C	1	47	C	1
1399	400.114	35	G	1	46	D	1
1400	400.4	34	S	1	45	R	1
1401	400.686	33	G	1	44	G	1
1402	400.972	32	G	1	43	G	1
1403	401.258	31	C	1	42	C	1
1404	401.544	30	D	1	41	P	1
1405	401.83	29	G	1	40	V	1
1406	402.116	28	K	1	39	D	1
1407	402.402				38	L	1
1408	402.688				37	K	1
1409	402.974				36	K	1
1410	403.26				35	V	1
1411	403.546				34	G	1
1412	403.832				33	G	1
1413	404.118				32	L	1
1414	404.404				31	V	1
1415	404.69				30	S	1
1416	404.976				29	Q	1
1417	405.262				28	A	1
1418	405.548				27	L	1
1419	405.834				26	L	1

### Sheet: Clustal B
aa number	Position (nm)	co4a1		Interruption?	co4a2		Interruption?	Removed NC1 domains. Sequence numbering now includes signal peptide.	Assumption
1	0.286	1438	G		1478	G
2	0.572	1437	P		1477	P
3	0.858	1436	P		1476	M
4	1.144	1435	G		1475	G
5	1.43	1434	M		1474	P
6	1.716	1433	S		1473	L
7	2.002	1432	G		1472	G
8	2.288	1431	P		1471	P
9	2.574	1430	L		1470	S
10	2.86	1429	G		1469	G
11	3.146	1428	D		1468	P
12	3.432	1427	P		1467	R
13	3.718	1426	G		1466	G
14	4.004	1425	P		1465	P
15	4.29	1424	P		1464	E
16	4.576	1423	G		1463	G
17	4.862	1422	P		1462	E
18	5.148	1421	F		1461	Q
19	5.434	1420	G		1460	G
20	5.72	1419	R		1459	V
21	6.006	1418	P		1458	P
22	6.292	1417	G		1457	G
23	6.578	1416	P		1456	Q
24	6.864	1415	P		1455	H
25	7.15	1414	G		1454	G
26	7.436	1413	F		1453	M
27	7.722	1412	P		1452	P
28	8.008	1411	G		1451	G
29	8.294	1410	T		1450	Q
30	8.58	1409	E		1449	D
31	8.866	1408	G		1448	G
32	9.152	1407	K		1447	R
33	9.438	1406	Q		1446	F
34	9.724	1405	G		1445	G
35	10.01	1404	P		1444	P	1
36	10.296	1403	A		1443	V	1
37	10.582	1402	G		1442	A	1
38	10.868	1401	D		1441	S	1
39	11.154	1400	F		1440	V	1
40	11.44	1399	G		1439	G
41	11.726	1398	P		1438	G
42	12.012	1397	V		1437	R
43	12.298	1396	G		1436	G
44	12.584	1395	P		1435	Q
45	12.87	1394	P		1434	P
46	13.156	1393	G		1433	G
47	13.442	1392	P		1432	A
48	13.728	1391	L		1431	K
49	14.014	1390	G		1430	G
50	14.3	1389	V		1429	P
51	14.586	1388	S		1428	A
52	14.872	1387	G		1427	G
53	15.158	1386	T		1426	R
54	15.444	1385	V		1425	F
55	15.73	1384	G		1424	G
56	16.016	1383	Q		1423	P
57	16.302	1382	Q		1422	D
58	16.588	1381	G		1421	G
59	16.874	1380	K		1420	P
60	17.16	1379	P		1419	P
61	17.446	1378	G		1418	G
62	17.732	1377	P		1417	Q
63	18.018	1376	P		1416	P
64	18.304	1375	G		1415	G
65	18.59	1374	Q		1414	I
66	18.876	1373	L		1413	E
67	19.162	1372	G		1412	G
68	19.448	1371	K		1411	L
69	19.734	1370	L		1410	A
70	20.02	1369	G		1409	G
71	20.306	1368	P		1408	P
72	20.592	1367	P		1407	L
73	20.878	1366	G		1406	G
74	21.164	1365	E		1405	R
75	21.45	1364	P		1404	R
76	21.736	1363	G		1403	G
77	22.022	1362	P		1402	Q
78	22.308	1361	L		1401	P
79	22.594	1360	G		1400	G
80	22.88	1359	P		1399	L
81	23.166	1358	E		1398	T
82	23.452	1357	G		1397	G
83	23.738	1356	K	1	1396	P	1
84	24.024	1355	I	1	1395	Q	1
85	24.31	1354	V	1	1394	V	1
86	24.596	1353	D	1	1393	A	1
87	24.882	1352	Y	1	1392	I	1
88	25.168	1351	P	1	1391	K	1
89	25.454	1350	G		1390	Q	1
90	25.74	1349	P		1389	P	1
91	26.026	1348	P		1388	I	1
92	26.312	1347	G		1387	G
93	26.598	1346	P		1386	P
94	26.884	1345	P		1385	I
95	27.17	1344	G		1384	G
96	27.456	1343	Q		1383	P
97	27.742	1342	L		1382	S
98	28.028	1341	G		1381	G
99	28.314	1340	K		1380	M
100	28.6	1339	P		1379	S
101	28.886	1338	G		1378	G
102	29.172	1337	P		1377	P
103	29.458	1336	V		1376	A
104	29.744	1335	G		1375	G
105	30.03	1334	Q		1374	P
106	30.316	1333	D		1373	F
107	30.602	1332	G		1372	G
108	30.888	1331	Q		1371	Q
109	31.174	1330	D		1370	D
110	31.46	1329	G		1369	G
111	31.746	1328	K		1368	K
112	32.032	1327	V		1367	P
113	32.318	1326	G		1366	G
114	32.604	1325	Q		1365	K
115	32.89	1324	L		1364	P
116	33.176	1323	G		1363	G
117	33.462	1322	P		1362	R
118	33.748	1321	L		1361	D
119	34.034	1320	G		1360	G
120	34.32	1319	K		1359	V
121	34.606	1318	Q		1358	A
122	34.892	1317	G		1357	G
123	35.178	1316	Q		1356	S
124	35.464	1315	F		1355	P
125	35.75	1314	G		1354	G
126	36.036	1313	P		1353	T
127	36.322	1312	V		1352	N
128	36.608	1311	G		1351	G
129	36.894	1310	P		1350	M
130	37.18	1309	L		1349	F
131	37.466	1308	G		1348	G
132	37.752	1307	M		1347	Q
133	38.038	1306	D		1346	E
134	38.324	1305	G		1345	G
135	38.61	1304	K		1344	K
136	38.896	1303	S		1343	P
137	39.182	1302	G		1342	G
138	39.468	1301	T		1341	K
139	39.754	1300	I		1340	E
140	40.04	1299	G		1339	G
141	40.326	1298	P		1338	P
142	40.612	1297	S		1337	L
143	40.898	1296	G		1336	G
144	41.184	1295	G		1335	L
145	41.47	1294	I		1334	V
146	41.756	1293	G		1333	G
147	42.042	1292	P		1332	P
148	42.328	1291	M		1331	Q
149	42.614	1290	G		1330	G
150	42.9	1289	Q		1329	Q
151	43.186	1288	F		1328	P
152	43.472	1287	G		1327	G
153	43.758	1286	P		1326	P
154	44.044	1285	D		1325	D
155	44.33	1284	G		1324	G
156	44.616	1283	K		1323	V
157	44.902	1282	P		1322	W
158	45.188	1281	G		1321	G
159	45.474	1280	P		1320	K
160	45.76	1279	V		1319	Q
161	46.046	1278	G		1318	G
162	46.332	1277	P		1317	P
163	46.618	1276	A		1316	F
164	46.904	1275	G		1315	G
165	47.19	1274	P		1314	A
166	47.476	1273	W		1313	A
167	47.762	1272	G		1312	G
168	48.048	1271	Q		1311	S
169	48.334	1270	N		1310	S
170	48.62	1269	G		1309	G
171	48.906	1268	K		1308	E
172	49.192	1267	D		1307	D
173	49.478	1266	G		1306	G
174	49.764	1265	K		1305	K
175	50.05	1264	P		1304	I
176	50.336	1263	G		1303	G
177	50.622	1262	N		1302	P	1
178	50.908	1261	I		1301	L	1
179	51.194	1260	G		1300	A	1
180	51.48	1259	P		1299	N	1
181	51.766	1258	F		1298	P	1
182	52.052	1257	G		1297	G
183	52.338	1256	P		1296	P
184	52.624	1255	P		1295	P
185	52.91	1254	G		1294	G
186	53.196	1253	M		1293	P
187	53.482	1252	P		1292	P
188	53.768	1251	G		1291	G
189	54.054	1250	P		1290	Q
190	54.34	1249	H		1289	Y
191	54.626	1248	G		1288	G
192	54.912	1247	P		1287	Q
193	55.198	1246	L		1286	L
194	55.484	1245	G		1285	G
195	55.77	1244	P		1284	F
196	56.056	1243	Q		1283	I
197	56.342	1242	G		1282	G
198	56.628	1241	Q		1281	P
199	56.914	1240	P		1280	A
200	57.2	1239	G		1279	G
201	57.486	1238	R		1278	V
202	57.772	1237	D		1277	D
203	58.058	1236	G		1276	G
204	58.344	1235	K		1275	P
205	58.63	1234	P		1274	S
206	58.916	1233	G		1273	G
207	59.202	1232	E	1	1272	S	1
208	59.488	1231	V	1	1271	I	1	1	Assume bulge from 1271-1266 in alpha 2 - remove
209	59.774	1230	P	1	1266	S	1
210	60.06	1229	H	1	1265	I	1
211	60.346	1228	G		1264	G
212	60.632	1227	P		1263	P
213	60.918	1226	T		1262	F
214	61.204	1225	G		1261	G
215	61.49	1224	P		1260	Q
216	61.776	1223	L		1259	L
217	62.062	1222	G		1258	G
218	62.348	1221	P		1257	P
219	62.634	1220	Q		1256	S
220	62.92	1219	G		1255	G
221	63.206	1218	Q		1254	A
222	63.492	1217	P		1253	P
223	63.778	1216	G		1252	G
224	64.064	1215	P		1251	R
225	64.35	1214	P		1250	E
226	64.636	1213	G		1249	G
227	64.922	1212	M		1248	P
228	65.208	1211	F		1247	T
229	65.494	1210	G		1246	G
230	65.78	1209	Q		1245	R
231	66.066	1208	E		1244	E
232	66.352	1207	G		1243	G
233	66.638	1206	K		1242	K
234	66.924	1205	V		1241	Q
235	67.21	1204	G		1240	G
236	67.496	1203	P		1239	P
237	67.782	1202	I		1238	V
238	68.068	1201	G		1237	G
239	68.354	1200	P		1236	V
240	68.64	1199	S		1235	P
241	68.926	1198	G		1234	G
242	69.212	1197	A		1233	P	1
243	69.498	1196	L		1232	L	1	2	Assume that somehow alpha2 can stretch across 2 aa in alpha1. Add fractional length via interruptions
244	69.784	1195	G		1231.67		1
245	70.07	1194	P		1231.33		1
246	70.356	1193	F		1231	T	1
247	70.642	1192	G		1230	N	1
248	70.928	1191	V		1229	A	1
249	71.214	1190	E		1228	E	1
250	71.5	1189	G		1227	G
251	71.786	1188	K		1226	R
252	72.072	1187	S		1225	D
253	72.358	1186	G		1224	G
254	72.644	1185	K		1223	R
255	72.93	1184	D		1222	D
256	73.216	1183	G		1221	G
257	73.502	1182	K		1220	T
258	73.788	1181	S		1219	P
259	74.074	1180	G		1218	G
260	74.36	1179	P		1217	P
261	74.646	1178	F		1216	F
262	74.932	1177	G		1215	G
263	75.218	1176	P		1214	P
264	75.504	1175	F		1213	D
265	75.79	1174	G		1212	G
266	76.076	1173	R	1	1211	H	1
267	76.362	1172	G		1210	A	1
268	76.648	1171	P		1209	D	1
269	76.934	1170	V		1208	V	1
270	77.22	1169	G		1207	G
271	77.506	1168	Q		1206	P
272	77.792	1167	E		1205	S
273	78.078	1166	G		1204	G
274	78.364	1165	K		1203	P
275	78.65	1164	E		1202	F
276	78.936	1163	G		1201	G
277	79.222	1162	A		1200	K
278	79.508	1161	S		1199	T
279	79.794	1160	G		1198	G
280	80.08	1159	P		1197	P
281	80.366	1158	I		1196	L
282	80.652	1157	G		1195	G
283	80.938	1156	D		1194	H
284	81.224	1155	S		1193	L
285	81.51	1154	G		1192	G
286	81.796	1153	P		1191	S
287	82.082	1152	E		1190	I
288	82.368	1151	G		1189	G
289	82.654	1150	K		1188	R
290	82.94	1149	Q		1187	I
291	83.226	1148	G		1186	G
292	83.512	1147	A		1185	P
293	83.798	1146	P		1184	F
294	84.084	1145	G		1183	G
295	84.37	1144	T		1182	P
296	84.656	1143	P		1181	L
297	84.942	1142	G		1180	G
298	85.228	1141	P		1179	P
299	85.514	1140	T		1178	V
300	85.8	1139	G		1177	G
301	86.086	1138	P		1176	P
302	86.372	1137	L		1175	W
303	86.658	1136	G		1174	G
304	86.944	1135	A		1173	F
305	87.23	1134	E		1172	D
306	87.516	1133	G		1171	G
307	87.802	1132	K		1170	K
308	88.088	1131	V		1169	D
309	88.374	1130	G		1168	G
310	88.66	1129	P		1167	P
311	88.946	1128	V		1166	I
312	89.232	1127	G		1165	G
313	89.518	1126	D		1164	I
314	89.804	1125	L		1163	R
315	90.09	1124	G		1162	G
316	90.376	1123	P		1161	P
317	90.662	1122	L		1160	E
318	90.948	1121	G		1159	G
319	91.234	1120	K		1158	Q
320	91.52	1119	D		1157	P
321	91.806	1118	G		1156	G
322	92.092	1117	K		1155	Q
323	92.378	1116	E		1154	L
324	92.664	1115	G		1153	G
325	92.95	1114	P		1152	T
326	93.236	1113	L		1151	L
327	93.522	1112	G		1150	G
328	93.808	1111	P		1149	P
329	94.094	1110	S		1148	F
330	94.38	1109	G		1147	G
331	94.666	1108	P		1146	T
332	94.952	1107	H		1145	Q
333	95.238	1106	G		1144	G
334	95.524	1105	I		1143	K
335	95.81	1104	N		1142	L
336	96.096	1103	G		1141	G
337	96.382	1102	P		1140	P
338	96.668	1101	S		1139	S
339	96.954	1100	G		1138	G
340	97.24	1099	R		1137	Q
341	97.526	1098	P		1136	A
342	97.812	1097	G		1135	G
343	98.098	1096	P		1134	A
344	98.384	1095	S		1133	M
345	98.67	1094	G		1132	G
346	98.956	1093	P		1131	T
347	99.242	1092	M		1130	I
348	99.528	1091	G		1129	G
349	99.814	1090	P		1128	P
350	100.1	1089	T		1127	F
351	100.386	1088	G		1126	G
352	100.672	1087	A		1125	I
353	100.958	1086	S		1124	D
354	101.244	1085	G		1123	G
355	101.53	1084	K		1122	A
356	101.816	1083	E		1121	A
357	102.102	1082	G		1120	G
358	102.388	1081	K		1119	K
359	102.674	1080	E		1118	E
360	102.96	1079	G		1117	G		3	Need to deal with this registration. Clustal has 1079-1117 and 1078-1113 and 1052-1091. I will shift alpha1 up and not use Clustal from alpha1 1078-1053.
361	103.246	1078	P		1116	F
362	103.532	1077	S		1115	F
363	103.818	1076	G		1114	G
364	104.104	1075	P		1113	K
365	104.39	1074	F		1112	L
366	104.676	1073	G		1111	G
367	104.962	1072	A		1110	P
368	105.248	1071	L		1109	I
369	105.534	1070	G		1108	G
370	105.82	1069	Q		1107	T
371	106.106	1068	D		1106	I
372	106.392	1067	G		1105	G
373	106.678	1066	K		1104	R
374	106.964	1065	D		1103	E
375	107.25	1064	G		1102	G
376	107.536	1063	P		1101	K
377	107.822	1062	R		1100	L
378	108.108	1061	G		1099	G
379	108.394	1060	P		1098	P
380	108.68	1059	I		1097	S
381	108.966	1058	G		1096	G
382	109.252	1057	I	0	1095	P	1
383	109.538	1056	G		1094	L	1
384	109.824	1055	P		1093	D	1
385	110.11	1054	L		1092	V	1
386	110.396	1053	G		1091.5		1	4	Assume stretch / realignment of chains within this region
387	110.682	1052	S		1091	T	1		1052-1091
388	110.968	1051	Q		1090	D	1
389	111.254	1050	G		1089	G
390	111.54	1049	K		1088	I
391	111.826	1048	E		1087	D
392	112.112	1047	G		1086	G
393	112.398	1046	K		1085	F
394	112.684	1045	A		1084	D
395	112.97	1044	G		1083	G
396	113.256	1043	K		1082	T
397	113.542	1042	E		1081	P
398	113.828	1041	G		1080	G
399	114.114	1040	P		1079	T
400	114.4	1039	S		1078	E
401	114.686	1038	G		1077	G
402	114.972	1037	P		1076	F
403	115.258	1036	V		1075	V
404	115.544	1035	G		1074	G
405	115.83	1034	Q		1073	A
406	116.116	1033	S		1072	V
407	116.402	1032	G		1071	G
408	116.688	1031	P		1070	P
409	116.974	1030	I		1069	T
410	117.26	1029	G		1068	G
411	117.546	1028	P		1067	K
412	117.832	1027	V		1066	E
413	118.118	1026	G		1065	G
414	118.404	1025	K		1064	R
415	118.69	1024	E		1063	S
416	118.976	1023	G		1062	G
417	119.262	1022	P		1061	T
418	119.548	1021	S		1060	F
419	119.834	1020	G		1059	G
420	120.12	1019	P		1058	P
421	120.406	1018	L		1057	F
422	120.692	1017	G		1056	G
423	120.978	1016	M		1055	T
424	121.264	1015	G		1054	I
425	121.55	1014	G		1053	G
426	121.836	1013	V		1052	P
427	122.122	1012	S		1051	P
428	122.408	1011	G		1050	G
429	122.694	1010	K		1049	S
430	122.98	1009	P		1048	V
431	123.266	1008	G		1047	G
432	123.552	1007	P		1046	P
433	123.838	1006	L		1045	F
434	124.124	1005	G		1044	G
435	124.41	1004	P		1043	P
436	124.696	1003	S		1042	L
437	124.982	1002	G		1041	G
438	125.268	1001	P		1040	P
439	125.554	1000	T		1039	T
440	125.84	999	G		1038	G
441	126.126	998	S		1037	P
442	126.412	997	L		1036	V
443	126.698	996	G		1035	G
444	126.984	995	P		1034	I
445	127.27	994	D		1033	D
446	127.556	993	G		1032	G
447	127.842	992	K		1031	K
448	128.128	991	P		1030	V
449	128.414	990	G		1029	G		5	Assume slight bulge in alpha 2 - readjustment of chain stagger? Clustal has 990-1029 and 989-1027. Remove alpha2 1028.
450	128.7	989	P		1027	I	1
451	128.986	988	Q		1026	F	1
452	129.272	987	G		1025	G
453	129.558	986	P		1024	P
454	129.844	985	H		1023	R
455	130.13	984	G		1022	G
456	130.416	983	A		1021	P
457	130.702	982	Q		1020	L
458	130.988	981	G		1019	G
459	131.274	980	D		1018	P
460	131.56	979	K		1017	F
461	131.846	978	G		1016	G
462	132.132	977	P		1015	S
463	132.418	976	V		1014	V
464	132.704	975	G		1013	G
465	132.99	974	P		1012	P
466	133.276	973	T		1011	V
467	133.562	972	G		1010	G
468	133.848	971	P		1009	P
469	134.134	970	D		1008	M
470	134.42	969	G		1007	G
471	134.706	968	R		1006	Q
472	134.992	967	S		1005	I
473	135.278	966	G		1004	G
474	135.564	965	K		1003	K
475	135.85	964	D		1002	L
476	136.136	963	G		1001	G
477	136.422	962	T		1000	L
478	136.708	961	P		999	Y
479	136.994	960	G		998	G
480	137.28	959	I		997	K
481	137.566	958	Q		996	L
482	137.852	957	G		995	G
483	138.138	956	K		994	M
484	138.424	955	E		993	P
485	138.71	954	G		992	G
486	138.996	953	Q		991	E
487	139.282	952	D		990	D
488	139.568	951	G		989	G
489	139.854	950	K		988	K
490	140.14	949	Q		987	E
491	140.426	948	G		986	G
492	140.712	947	K	1	985	K	1
493	140.998	946	M	1	984	I	1
494	141.284	945	S	1	983	D	1
495	141.57	944	G	1	982	K	1
496	141.856	943	M	1	981	M	1
497	142.142	942	D	1	980	G	1
498	142.428	941	V	1	979	P	1
499	142.714	940	H	1	978	L	1
500	143	939	E	1	977	I	1
501	143.286	938	M	1	976	L	1
502	143.572	937	S	1	975	P	1
503	143.858	936	G		974.5		1	6	Assume stretch / realignment of chains within this region
504	144.144	935	P		974	P	1
505	144.43	934	M		973	P	1
506	144.716	933	G		972	G
507	145.002	932	P		971	P
508	145.288	931	L		970	P
509	145.574	930	G		969	G
510	145.86	929	V		968	R
511	146.146	928	D		967	D
512	146.432	927	G		966	G
513	146.718	926	K		965	R
514	147.004	925	D		964	N
515	147.29	924	G		963	G
516	147.576	923	K		962	K
517	147.862	922	F		961	V
518	148.148	921	G		960	G
519	148.434	920	P		959	P
520	148.72	919	D		958	E
521	149.006	918	G		957	G
522	149.292	917	R		956	P
523	149.578	916	P		955	L
524	149.864	915	G		954	G
525	150.15	914	S		953	K
526	150.436	913	S		952	L
527	150.722	912	G		951	G
528	151.008	911	P		950	P
529	151.294	910	L		949	V
530	151.58	909	G		948	G
531	151.866	908	H		947	F
532	152.152	907	D		946	F
533	152.438	906	G		945	G
534	152.724	905	K		944	A
535	153.01	904	E		943	E
536	153.296	903	G		942	G
537	153.582	902	P		941	K
538	153.868	901	L		940	T
539	154.154	900	G		939	G
540	154.44	899	P		938	P
541	154.726	898	T		937	F
542	155.012	897	G		936	G
543	155.298	896	A		935	Q
544	155.584	895	P		934	R
545	155.87	894	G		933	G
546	156.156	893	P		932	K
547	156.442	892	S		931	L
548	156.728	891	G		930	G
549	157.014	890	P		929	L
550	157.3	889	Q		928	M
551	157.586	888	G		927	G
552	157.872	887	P		926	Q
553	158.158	886	T		925	F
554	158.444	885	G		924	G
555	158.73	884	M		923	D
556	159.016	883	V		922	M
557	159.302	882	G		921	G
558	159.588	881	M		920	P
559	159.874	880	E		919	S
560	160.16	879	G		918	G
561	160.446	878	K		917	R
562	160.732	877	S		916	D
563	161.018	876	G		915	G
564	161.304	875	P		914	K
565	161.59	874	F		913	Q
566	161.876	873	G		912	G
567	162.162	872	P		911	P
568	162.448	871	V		910	I
569	162.734	870	G		909	G
570	163.02	869	P		908	P
571	163.306	868	T		907	M
572	163.592	867	G		906	G
573	163.878	866	Q		905	A
574	164.164	865	Q		904	M
575	164.45	864	G		903	G
576	164.736	863	P		902	K
577	165.022	862	L		901	F
578	165.308	861	G		900	G
579	165.594	860	P		899	P
580	165.88	859	L		898	S
581	166.166	858	G		897	G
582	166.452	857	S		896	P
583	166.738	856	Q		895	H
584	167.024	855	G		894	G
585	167.31	854	T		893	R
586	167.596	853	L		892	E
587	167.882	852	G		891	G
588	168.168	851	P		890	S
589	168.454	850	L		889	M
590	168.74	849	G		888	G
591	169.026	848	Q		887	A
592	169.312	847	S		886	D
593	169.598	846	G		885	G
594	169.884	845	K		884	R
595	170.17	844	D		883	D
596	170.456	843	G		882	G
597	170.742	842	K		881	S
598	171.028	841	P		880	L
599	171.314	840	G		879	G
600	171.6	839	P		878	K
601	171.886	838	M		877	M
602	172.172	837	D		876	G
603	172.458	836	L	1	875	V
604	172.744	835.5		1	874	P		7	Assume stretch / realignment of chains within this region
605	173.03	835	G	1	873	G
606	173.316	834	P	1	872	P
607	173.602	833	F	1	871	V
608	173.888	832	G		870	G
609	174.174	831	P		869	P
610	174.46	830	F		868	D
611	174.746	829	G		867	G
612	175.032	828	K		866	P
613	175.318	827	E		865	E
614	175.604	826	G		864	G
615	175.89	825	K		863	R
616	176.176	824	I		862	D
617	176.462	823	G		861	G
618	176.748	822	P		860	P
619	177.034	821	P		859	L
620	177.32	820	G		858	G
621	177.606	819	S		857	G
622	177.892	818	S		856	L
623	178.178	817	G		855	G
624	178.464	816	P		854	P
625	178.75	815	P		853	S
626	179.036	814	G		852	G
627	179.322	813	Q		851	P
628	179.608	812	G		850	Q
629	179.894	811	G		849	G
630	180.18	810	P		848	L
631	180.466	809	P		847	P
632	180.752	808	G		846	G
633	181.038	807	M		845	E
634	181.324	806	A		844	R
635	181.61	805	G		843	G
636	181.896	804	P		842	P
637	182.182	803	P		841	T
638	182.468	802	G		840	G		8	Stutter, not interruption, in alpha1.
639	182.754	801.5			839	P
640	183.04	801	I	0	838	F
641	183.326	800	G		837	G
642	183.612	799	P		836	H
643	183.898	798	V		835	Q
644	184.184	797	G		834	G
645	184.47	796	P		833	P
646	184.756	795	P		832	P
647	185.042	794	G		831	G
648	185.328	793	A		830	S
649	185.614	792	P		829	Q
650	185.9	791	G		828	G
651	186.186	790	Q		827	P
652	186.472	789	V		826	Q
653	186.758	788	G		825	G
654	187.044	787	P		824	S
655	187.33	786	P		823	P
656	187.616	785	G		822	G
657	187.902	784	P		821	P
658	188.188	783	D		820	F
659	188.474	782	G		819	G
660	188.76	781	R		818	P
661	189.046	780	I		817	Q
662	189.332	779	G		816	G
663	189.618	778	Q		815	K
664	189.904	777	L		814	L
665	190.19	776	G		813	G
666	190.476	775	P		812	P
667	190.762	774	P		811	M
668	191.048	773	G		810	G
669	191.334	772	T		809	P
670	191.62	771	L		808	M
671	191.906	770	G		807	G
672	192.192	769	Q		806	Q
673	192.478	768	E		805	S
674	192.764	767	G		804	G
675	193.05	766	P		803	R
676	193.336	765	V		802	F
677	193.622	764	G		801	G
678	193.908	763	P		800	P
679	194.194	762	G		799	A
680	194.48	761	G		798	G
681	194.766	760	I		797	T
682	195.052	759	S		796	E
683	195.338	758	G		795	G
684	195.624	757	K		794	P
685	195.91	756	E		793	L
686	196.196	755	G		792	G
687	196.482	754	P		791	K
688	196.768	753	T		790	L
689	197.054	752	G		789	G
690	197.34	751	P		788	P
691	197.626	750	I		787	Q
692	197.912	749	G		786	G
693	198.198	748	P		785	P
694	198.484	747	L		784	L
695	198.77	746	G		783	G
696	199.056	745	P		782	A
697	199.342	744	Q		781	D
698	199.628	743	G		780	G
699	199.914	742	K		779	R
700	200.2	741	L		778	T
701	200.486	740	G		777	G
702	200.772	739	P		776	P	1	9	Remove alpha2 775-773 - treat as bulge
703	201.058	738	L		772	L	1
704	201.344	737	G		771	V	1
705	201.63	736	I	1	770	E	1
706	201.916	735	G		769	G
707	202.202	734	P		768	P
708	202.488	733	E		767	I
709	202.774	732	G		766	G
710	203.06	731	K		765	R
711	203.346	730	Q		764	D
712	203.632	729	G		763	G
713	203.918	728	Q		762	P
714	204.204	727	P		761	P
715	204.49	726	G		760	G
716	204.776	725	P		759	A
717	205.062	724	N		758	P
718	205.348	723	G		757	G
719	205.634	722	P		756	P
720	205.92	721	L		755	L
721	206.206	720	G		754	G
722	206.492	719	N		753	I
723	206.778	718	F		752	P
724	207.064	717	G		751	G
725	207.35	716	P		750	P
726	207.636	715	R		749	P
727	207.922	714	G		748	G
728	208.208	713	P		747	D
729	208.494	712	S		746	P
730	208.78	711	G		745	G
731	209.066	710	P		744	P
732	209.352	709	R		743	L
733	209.638	708	G		742	G
734	209.924	707	I		741	T
735	210.21	706	E		740	T
736	210.496	705	G		739	G
737	210.782	704	P		738	K
738	211.068	703	L		737	S
739	211.354	702	G		736	G
740	211.64	701	D		735	R
741	211.926	700	V		734	P
742	212.212	699	G		733	G
743	212.498	698	K		732	M
744	212.784	697	P		731	F
745	213.07	696	G		730	G
746	213.356	695	P		729	P
747	213.642	694	L		728	P
748	213.928	693	G		727	G
749	214.214	692	P		726	P
750	214.5	691	F		725	F
751	214.786	690	G		724	G
752	215.072	689	I	0	723	E
753	215.358	688.5			722	R		10	Stutter, not interruption, in alpha1
754	215.644	688	G		721	G
755	215.93	687	P		720	P
756	216.216	686	Q		719	D
757	216.502	685	G		718	G
758	216.788	684	V		717	P
759	217.074	683	A		716	F
760	217.36	682	G		715	G
761	217.646	681	K		714	K
762	217.932	680	E		713	L
763	218.218	679	G		712	G
764	218.504	678	P		711	Q
765	218.79	677	I		710	E
766	219.076	676	G		709	G
767	219.362	675	P		708	S
768	219.648	674	R		707	A
769	219.934	673	G		706	G
770	220.22	672	P		705	P
771	220.506	671	T		704	F
772	220.792	670	G		703	G
773	221.078	669	P		702	P
774	221.364	668	F		701	M
775	221.65	667	G		700	G
776	221.936	666	R		699	R
777	222.222	665	D		698	V
778	222.508	664	G		697	G
779	222.794	663	Q		696	K
780	223.08	662	P		695	A
781	223.366	661	G		694	G
782	223.652	660	P		693	T
783	223.938	659	F		692	P
784	224.224	658	G		691	G
785	224.51	657	P		690	P
786	224.796	656	S		689	P
787	225.082	655	G		688	G
788	225.368	654	P		687	P
789	225.654	653	L		686	Q
790	225.94	652	G		685	G
791	226.226	651	A		684	P
792	226.512	650	A		683	S
793	226.798	649	G		682	G
794	227.084	648	P		681	T
795	227.37	647	P		680	P
796	227.656	646	G		679	G		11	Giant destabilized loop from 646-679 to 639-652. 6 aa unstructured in alpha1 bridge. Make this equivalent of 3 aa in contour length due to randomness etc?
797	227.942	645.5		1	678.5		1
798	228.228	644.5		1	677.5		1
799	228.514	643.5		1	676.5		1
800	228.8	639	G		652	G
801	229.086	638	A		651	P
802	229.372	637	E		650	T
803	229.658	636	G		649	G
804	229.944	635	K		648	P
805	230.23	634	P		647	P
806	230.516	633	G		646	G
807	230.802	632	P		645	P
808	231.088	631	L		644	P
809	231.374	630	G		643	G
810	231.66	629	P		642	P
811	231.946	628	S		641	F
812	232.232	627	G		640	G
813	232.518	626	P		639	P
814	232.804	625	G		638	P
815	233.09	624	G		637	G
816	233.376	623	P		636	P
817	233.662	622	F		635	L
818	233.948	621	G		634	G
819	234.234	620	A		633	A
820	234.52	619	Q		632	D
821	234.806	618	G		631	G
822	235.092	617	K		630	P
823	235.378	616	E		629	F
824	235.664	615	G		628	G
825	235.95	614	V		627	R
826	236.236	613	P		626	E
827	236.522	612	G		625	G
828	236.808	611	I		624	K
829	237.094	610	P		623	P
830	237.38	609	G		622	G
831	237.666	608	V	0	621	P		12	Stutter, not interruption, in alpha1
832	237.952	607	G		620	L
833	238.238	606	P		619	G
834	238.524	605	P		618	Q	0	13	Stutter, not interruption, in alpha2
835	238.81	604	G		617	G
836	239.096	603	P		616	P
837	239.382	602	P		615	P
838	239.668	601	G		614	G
839	239.954	600	I		613	I
840	240.24	599	D		612	D
841	240.526	598	G		611	G		14	alpha1 488-597 shift in register with respect to Clustal. Keep 598-611 and 486-501 but shift alpha1 "up" three (to give 597-601 instead of 597-607).
842	240.812	597	R		610	P
843	241.098	596	S		609	F
844	241.384	595	G		608	G
845	241.67	594	P		607	K
846	241.956	593	F		606	T
847	242.242	592	G		605	G
848	242.528	591	V		604	P
849	242.814	590	G		603	V
850	243.1	589	G		602	G
851	243.386	588	P		601	P
852	243.672	587	P		600	L
853	243.958	586	G		599	G
854	244.244	585	R		598	A
855	244.53	584	E		597	D
856	244.816	583	G		596	G
857	245.102	582	K		595	P
858	245.388	581	L		594	P
859	245.674	580	G		593	G
860	245.96	579	I		592	K
861	246.246	578	S		591	I
862	246.532	577	G		590	G
863	246.818	576	P		589	D	0	15	Stutter, not interruption, in alpha2
864	247.104	575	S		588.5
865	247.39	574	G		588	G
866	247.676	573	K		587	P
867	247.962	572	P		586	P
868	248.248	571	G		585	G
869	248.534	570	P		584	P
870	248.82	569	L		583	L
871	249.106	568	G		582	G
872	249.392	567	P		581	P
873	249.678	566	H		580	F
874	249.964	565	G		579	G
875	250.25	564	D		578	D
876	250.536	563	R		577	L
877	250.822	562	G		576	G
878	251.108	561	P		575	D
879	251.394	560	T		574	R
880	251.68	559	G		573	G
881	251.966	558	A		572	P
882	252.252	557	R		571	V
883	252.538	556	G		570	G
884	252.824	555	P		569	D
885	253.11	554	M		568	D
886	253.396	553	G		567	G
887	253.682	552	P		566	K
888	253.968	551	Q		565	M
889	254.254	550	G		564	G
890	254.54	549	P		563	H
891	254.826	548	F		562	V
892	255.112	547	G		561	G
893	255.398	546	P		560	P
894	255.684	545	D		559	I
895	255.97	544	G		558	G
896	256.256	543	K		557	P
897	256.542	542	D		556	Q
898	256.828	541	G		555	G		16	Clustal has 541-555 and 528-543. Interruptions in both chains - remove 532 from alpha 1. Could shorten number of aa (contour length) if necessary.
899	257.114	540	K	1	554	R
900	257.4	539	L	1	553	E
901	257.686	538	R	1	552	G
902	257.972	537	M	1	551	K	1
903	258.258	536	D	1	550	T	1
904	258.544	535	F	1	549	T	1
905	258.83	534	F	1	548	I	1
906	259.116	533	I	1	547	T	1
907	259.402	531	G		546	R	1
908	259.688	530	P		545	S	1
909	259.974	529	E		544	D	1
910	260.26	528	G		543	G
911	260.546	527	K		542	K
912	260.832	526	A		541	I
913	261.118	525	G		540	G
914	261.404	524	P		539	K
915	261.69	523	Q		538	P
916	261.976	522	G		537	G
917	262.262	521	I		536	P
918	262.548	520	L		535	A
919	262.834	519	G		534	G
920	263.12	518	P		533	A
921	263.406	517	S		532	V
922	263.692	516	G		531	G
923	263.978	515	Q		530	P
924	264.264	514	P		529	A
925	264.55	513	G		528	G
926	264.836	512	P		527	K
927	265.122	511	L		526	F
928	265.408	510	G		525	G
929	265.694	509	E		524	P
930	265.98	508	L		523	F
931	266.266	507	G		522	G
932	266.552	506	D		521	P
933	266.838	505	R		520	I
934	267.124	504	G		519	G
935	267.41	503	P		518	H
936	267.696	502	L		517	L
937	267.982	501	G		516	G
938	268.268	500	R		515	P
939	268.554	499	D		514	D
940	268.84	498	G		513	G
941	269.126	497	K		512	Q
942	269.412	496	A		511	D
943	269.698	495	G		510	G
944	269.984	494	P		509	K
945	270.27	493	Q		508	K
946	270.556	492	G		507	G
947	270.842	491	P		506	L
948	271.128	490	F		505	E
949	271.414	489	G		504	G
950	271.7	488	I		503	N
951	271.986	487	E		502	V
952	272.272	486	G		501	G
953	272.558	485	P		500	P
954	272.844	484	P		499	F
955	273.13	483	G		498	G
956	273.416	482	Q		497	K
957	273.702	481	P		496	P
958	273.988	480	G		495	G
959	274.274	479	P		494	P
960	274.56	478	P		493	L
961	274.846	477	G		492	G
962	275.132	476	R		491	P
963	275.418	475	L		490	L
964	275.704	474	G		489	G
965	275.99	473	E	1	488	G	1
966	276.276	472	T	1	487	I	1
967	276.562	471	D	1	486	V	1
968	276.848	470	C	1	485	Q	1
969	277.134	469	A	1	484	G	1
970	277.42	468	L	1	483	C	1
971	277.706	467	C	1	482	Q	1
972	277.992	466	S	1	481	C	1
973	278.278	465	E	1	480	D	1
974	278.564	464	G		479	G
975	278.85	463	K		478	A
976	279.136	462	Q		477	E
977	279.422	461	G		476	G
978	279.708	460	K		475	K
979	279.994	459	Q		474	W
980	280.28	458	G		473	G
981	280.566	457	V		472	K
982	280.852	456	E		471	Q
983	281.138	455	G		470	G
984	281.424	454	T		469	R
985	281.71	453	L		468	T
986	281.996	452	G		467	G
987	282.282	451	P		466	P
988	282.568	450	Q		465	F
989	282.854	449	G		464	G
990	283.14	448	P		463	S
991	283.426	447	T		462	P
992	283.712	446	G		461	G
993	283.998	445	P		460	P
994	284.284	444	P		459	Y
995	284.57	443	G		458	G
996	284.856	442	Q		457	V
997	285.142	441	D		456	R			D (441) and R (456) are aligned in integrin binding site
998	285.428	440	G		455	G
999	285.714	439	P		454	E
1000	286	438	P		453	S
1001	286.286	437	G		452	G
1002	286.572	436	P	1	451	K		17	Clustal has 437-452 and 426-442. Interruptions in both chains - remove 429 from alpha 1. Could shorten number of aa (contour length) if necessary.
1003	286.858	435	Q	1	450	L
1004	287.144	434	C	1	449	G
1005	287.43	433	E	1	448	F	1
1006	287.716	432	V	1	447	L	1
1007	288.002	431	I	1	446	F	1
1008	288.288	430	G	1	445	G
1009	288.574	428	T	1	444	D
1010	288.86	427	H	1	443	P
1011	289.146	426	G		442	G
1012	289.432	425	P		441	P
1013	289.718	424	Q		440	P
1014	290.004	423	G		439	G
1015	290.29	422	P		438	A
1016	290.576	421	P		437	P
1017	290.862	420	G		436	G
1018	291.148	419	P		435	P
1019	291.434	418	P		434	V
1020	291.72	417	G		433	G
1021	292.006	416	P		432	Q
1022	292.292	415	P		431	P
1023	292.578	414	G		430	G
1024	292.864	413	P		429	P
1025	293.15	412	A		428	R
1026	293.436	411	G		427	G
1027	293.722	410	D		426	D
1028	294.008	409	R		425	A
1029	294.294	408	G		424	G
1030	294.58	407	S		423	P
1031	294.866	406	P		422	P
1032	295.152	405	G		421	G
1033	295.438	404	P	1	420	L	1
1034	295.724	403	L	1	419	Y	1
1035	296.01	402	S	1	418	R	1
1036	296.296	401	V	1	417	A	1	18	Clustal has 405-421 and 400-414. Interruptions in both chains - remove 416-415 from alpha2. Could shorten number of aa (contour length) if necessary.
1037	296.582	400	G		414	G
1038	296.868	399	P		413	P
1039	297.154	398	F		412	E
1040	297.44	397	G		411	G
1041	297.726	396	Q		410	S
1042	298.012	395	D		409	F
1043	298.298	394	G		408	G
1044	298.584	393	K		407	K
1045	298.87	392	E		406	P
1046	299.156	391	G		405	G
1047	299.442	390	R		404	M
1048	299.728	389	E		403	E
1049	300.014	388	G		402	G
1050	300.3	387	P		401	P
1051	300.586	386	F		400	L
1052	300.872	385	G		399	G
1053	301.158	384	P		398	R	1
1054	301.444	383	A		397	M	1
1055	301.73	382	G		396	S	1
1056	302.016	381	A		395	D	1
1057	302.302	380	Q		394	E	1
1058	302.588	379	G		393	D	1
1059	302.874	378	P	1	392	G	1
1060	303.16	377	T	1	391	V	1
1061	303.446	376	P	1	390	S	1
1062	303.732	375	F	1	389	P	1
1063	304.018	374	G		388	G
1064	304.304	373	P		387	P
1065	304.59	372	P		386	P
1066	304.876	371	G		385	G
1067	305.162	370	P		384	A
1068	305.448	369	Q		383	T
1069	305.734	368	G		382	G
1070	306.02	367	P		381	P
1071	306.306	366	T		380	E
1072	306.592	365	G		379	G
1073	306.878	364	P		378	P
1074	307.164	363	F		377	E
1075	307.45	362	G		376	G
1076	307.736	361	K		375	R
1077	308.022	360	P		374	S
1078	308.308	359	G		373	G
1079	308.594	358	P		372	P
1080	308.88	357	E		371	E
1081	309.166	356	G		370	G
1082	309.452	355	R		369	H
1083	309.738	354	L		368	A
1084	310.024	353	G		367	G
1085	310.31	352	P		366	Q
1086	310.596	351	A		365	F
1087	310.882	350	G		364	G
1088	311.168	349	P		363	P
1089	311.454	348	Y		362	D
1090	311.74	347	G		361	G
1091	312.026	346	R		360	R
1092	312.312	345	D		359	A
1093	312.598	344	G		358	G
1094	312.884	343	K		357	K	1
1095	313.17	342	E		356	A	1
1096	313.456	341	G		355	L	1
1097	313.742	340	L	1	354	S	1
1098	314.028	339	P	1	353	P	1
1099	314.314	338	M	1	352	H	1
1100	314.6	337	T	1	351	P	1
1101	314.886	336	G	1	350	S	1
1102	315.172	335	I	1	349	Y	1
1103	315.458	332	G		348	V	1
1104	315.744	331	P		347	S	1	19	Clustal has 344-358 and 329-345. Interruptions in both chains - remove 334-333 (interruption) from alpha1. Could shorten number of aa (contour length) if necessary.
1105	316.03	330	P		346	P	1
1106	316.316	329	G		345	G
1107	316.602	328	P		344	P
1108	316.888	327	L		343	P
1109	317.174	326	G		342	G
1110	317.46	325	A		341	Q
1111	317.746	324	E		340	E
1112	318.032	323	G		339	G
1113	318.318	322	K		338	R
1114	318.604	321	E		337	E
1115	318.89	320	G		336	G
1116	319.176	319	Q		335	K
1117	319.462	318	P		334	P
1118	319.748	317	G		333	G
1119	320.034	316	Q		332	R
1120	320.32	315	R		331	P
1121	320.606	314	G		330	G
1122	320.892	313	P		329	S
1123	321.178	312	L		328	P
1124	321.464	311	G		327	G
1125	321.75	310	P		326	Q
1126	322.036	309	Y		325	F
1127	322.322	308	G		324	G
1128	322.608	307	S		323	D
1129	322.894	306	D		322	L
1130	323.18	305	G		321	G
1131	323.466	304	P		320	R
1132	323.752	303	I		319	S
1133	324.038	302	G		318	G
1134	324.324	301	P		317	K
1135	324.61	300	S		316	Q
1136	324.896	299	G		315	G
1137	325.182	298	R		314	V
1138	325.468	297	E		313	V
1139	325.754	296	G		312	G
1140	326.04	295	K		311	K
1141	326.326	294	E		310	E
1142	326.612	293	G		309	G
1143	326.898	292	D		308	D
1144	327.184	291	K		307	L
1145	327.47	290	G		306	G
1146	327.756	289	P		305	P
1147	328.042	288	K		304	F
1148	328.328	287	G		303	G
1149	328.614	286	R		302	R
1150	328.9	285	P		301	I
1151	329.186	284	G		300	G
1152	329.472	283	Q		299	P
1153	329.758	282	K		298	F
1154	330.044	281	G		297	G
1155	330.33	280	P		296	M
1156	330.616	279	E		295	I
1157	330.902	278	G		294	G
1158	331.188	277	K		293	E
1159	331.474	276	E		292	E
1160	331.76	275	G		291	G
1161	332.046	274	Y	1	290	K	1
1162	332.332	273	G		289	S	1
1163	332.618	272	P		288	I	1
1164	332.904	271	V		287	V	1
1165	333.19	270	G		286	G
1166	333.476	269	P		285	P
1167	333.762	268	F		284	I
1168	334.048	267	G		283	G
1169	334.334	266	P		282	Q
1170	334.62	265	E		281	E
1171	334.906	264	G		280	G
1172	335.192	263	K		279	E
1173	335.478	262	Q		278	D
1174	335.764	261	G		277	G
1175	336.05	260	K		276	K
1176	336.336	259	E		275	E
1177	336.622	258	G		274	G
1178	336.908	257	T	1	273	K	1	20	Clustal has 258-274 and 241-252. Interruptions in both chains - remove 272-270 and 262-261 from alpha2. Could shorten number of aa (contour length) if necessary.
1179	337.194	256	P	1	269	P	1
1180	337.48	255	A	1	268	H	1
1181	337.766	254	F	1	267	I	1
1182	338.052	253	D	1	266	T	1
1183	338.338	252	G	1	265	S	1
1184	338.624	251	K	1	264	T	1
1185	338.91	250	E	1	263	T	1
1186	339.196	249	K	1	260	V	1
1187	339.482	248	V	1	259	L	1
1188	339.768	247	Q	1	258	T	1
1189	340.054	246	A	1	257	I	1
1190	340.34	245	Q	1	256	D	1
1191	340.626	244	G		255	S	1
1192	340.912	243	P		254	P	1
1193	341.198	242	V		253	I	1
1194	341.484	241	G		252	G
1195	341.77	240	P		251	N
1196	342.056	239	P		250	P
1197	342.342	238	G		249	G
1198	342.628	237	S		248	P
1199	342.914	236	V		247	Q
1200	343.2	235	G		246	G
1201	343.486	234	Q		245	I
1202	343.772	233	E		244	D
1203	344.058	232	G		243	G
1204	344.344	231	K		242	K
1205	344.63	230	D		241	E
1206	344.916	229	G		240	G
1207	345.202	228	K		239	K
1208	345.488	227	P		238	Q
1209	345.774	226	G		237	G
1210	346.06	225	Q	1	236	Y
1211	346.346	224	F	1	235	F
1212	346.632	223	S	1	234	G
1213	346.918	222	S	1	233	L	1
1214	347.204	221	G		232	G
1215	347.49	220	M		231	R
1216	347.776	219	Q		230	N
1217	348.062	218	G		229	G
1218	348.348	217	K		228	P
1219	348.634	216	E		227	Q
1220	348.92	215	G		226	G
1221	349.206	214	P		225	K
1222	349.492	213	P		224	P
1223	349.778	212	G		223	G
1224	350.064	211	P		222	P
1225	350.35	210	P		221	P
1226	350.636	209	G		220	G
1227	350.922	208	P		219	P
1228	351.208	207	P		218	P
1229	351.494	206	G		217	G
1230	351.78	205	P		216	P
1231	352.066	204	P		215	R
1232	352.352	203	G		214	G
1233	352.638	202	T		213	P
1234	352.924	201	F		212	A
1235	353.21	200	G		211	G
1236	353.496	199	P		210	M
1237	353.782	198	P		209	P
1238	354.068	197	G		208	G
1239	354.354	196	V		207	M
1240	354.64	195	P		206	Q
1241	354.926	194	G		205	G
1242	355.212	193	Q		204	I
1243	355.498	192	L		203	P
1244	355.784	191	G		202	G
1245	356.07	190	P		201	P
1246	356.356	189	L		200	R
1247	356.642	188	G		199	G
1248	356.928	187	P		198	P
1249	357.214	186	S		197	P
1250	357.5	185	G		196	G
1251	357.786	184	P		195	Q
1252	358.072	183	M		194	Y
1253	358.358	182	G		193	G
1254	358.644	181	P		192	V
1255	358.93	180	I		191	L
1256	359.216	179	G		190	G
1257	359.502	178	P		189	P
1258	359.788	177	F		188	E
1259	360.074	176	G		187	G
1260	360.36	175	R		186	P
1261	360.646	174	E		185	E
1262	360.932	173	G		184	G
1263	361.218	172	K	1	183	R	1
1264	361.504	171	L	1	182	Y	1
1265	361.79	170	L	1	181	K	1
1266	362.076	169	T	1	180	D	1
1267	362.362	168	G	1	179	R	1
1268	362.648	167	P	1	178	D	1
1269	362.934	166	V	1	177	E	1
1270	363.22	165	H	1	176	K	1
1271	363.506	164	G	1	175	S	1
1272	363.792	163	L	1	174	L	1
1273	364.078	161	E	1	173	A	1	21	Clustal has 173-184 and 157-169. Interruptions in both chains - remove 161 (interruption) from alpha1. Could shorten number of aa (contour length) if necessary.
1274	364.364	160	G		172	Y	1
1275	364.65	159	P		171	P	1
1276	364.936	158	D		170	E	1
1277	365.222	157	G		169	G
1278	365.508	156	K		168	K
1279	365.794	155	M		167	Q
1280	366.08	154	G		166	G
1281	366.366	153	P		165	K
1282	366.652	152	L		164	P
1283	366.938	151	G		163	G
1284	367.224	150	P		162	Q
1285	367.51	149	P		161	P
1286	367.796	148	G		160	G
1287	368.082	147	P		159	P
1288	368.368	146	N		158	L
1289	368.654	145	G		157	G
1290	368.94	144	S		156	P
1291	369.226	143	F		155	F
1292	369.512	142	G		154	G
1293	369.798	141	P		153	G
1294	370.084	140	L		152	S
1295	370.37	139	G		151	G
1296	370.656	138	P		150	S
1297	370.942	137	P		149	P
1298	371.228	136	G		148	G
1299	371.514	135	L		147	Q
1300	371.8	134	P		146	P
1301	372.086	133	G		145	G
1302	372.372	132	R		144	A
1303	372.658	131	E		143	D
1304	372.944	130	G		142	G
1305	373.23	129	K		141	R
1306	373.516	128	T		140	T
1307	373.802	127	G		139	G
1308	374.088	126	N		138	N
1309	374.374	125	C		137	C
1310	374.66	124	G		136	G
1311	374.946	123	P		135	D
1312	375.232	122	I		134	Y
1313	375.518	121	G		133	G
1314	375.804	120	P		132	P
1315	376.09	119	P		131	R
1316	376.376	118	G		130	G
1317	376.662	117	P		129	R
1318	376.948	116	P		128	P
1319	377.234	115	G		127	G
1320	377.52	114	D		126	G
1321	377.806	113	Q		125	Q
1322	378.092	112	G		124	G
1323	378.378	111	P		123	P
1324	378.664	110	I		122	H
1325	378.95	109	G		121	G
1326	379.236	108	P		120	P
1327	379.522	107	L		119	I
1328	379.808	106	G		118	G
1329	380.094	105	P		117	D
1330	380.38	104	N		116	A
1331	380.666	103	G		115	G
1332	380.952	102	P		114	P
1333	381.238	101	Y		113	F
1334	381.524	100	G		112	G
1335	381.81	99	A		111	S
1336	382.096	98	A		110	V
1337	382.382	97	G		109	G
1338	382.668	96	P		108	R
1339	382.954	95	P		107	A
1340	383.24	94	G		106	G
1341	383.526	93	R		105	V
1342	383.812	92	T		104	D
1343	384.098	91	G		103	G
1344	384.384	90	K		102	K
1345	384.67	89	T		101	P
1346	384.956	88	G		100	G
1347	385.242	87	P		99	T
1348	385.528	86	L		98	P
1349	385.814	85	G		97	G
1350	386.1	84	P		96	P
1351	386.386	83	E		95	V
1352	386.672	82	G		94	G
1353	386.958	81	A		93	R
1354	387.244	80	D		92	E
1355	387.53	79	G		91	G
1356	387.816	78	K		90	K
1357	388.102	77	Q		89	D
1358	388.388	76	G		88	G
1359	388.674	75	P		87	K
1360	388.96	74	P		86	R
1361	389.246	73	G		85	G
1362	389.532	72	H		84	Q
1363	389.818	71	P		83	L
1364	390.104	70	G		82	G
1365	390.39	69	E		81	P
1366	390.676	68	P		80	F
1367	390.962	67	G		79	G
1368	391.248	66	Q		78	Q
1369	391.534	65	M		77	L
1370	391.82	64	G		76	G
1371	392.106	63	P		75	P
1372	392.392	62	F		74	P
1373	392.678	61	G		73	G
1374	392.964	60	I		72	N
1375	393.25	59	V		71	Y
1376	393.536	58	G		70	G
1377	393.822	57	Q		69	Q
1378	394.108	56	L		68	P
1379	394.394	55	G		67	G
1380	394.68	54	P		66	V
1381	394.966	53	L		65	A
1382	395.252	52	G		64	G
1383	395.538	51	R		63	P
1384	395.824	50	E		62	Q
1385	396.11	49	G		61	G
1386	396.396	48	K		60	R
1387	396.682	47	Q		59	A
1388	396.968	46	G		58	G
1389	397.254	45	K		57	K	1
1390	397.54	44	V		56	E	1
1391	397.826	43	G		55	P	1
1392	398.112	42	H	1	54	Y	1
1393	398.398	41	C	1	53	C	1
1394	398.684	40	D	1	52	Q	1
1395	398.97	39	C	1	51	C	1
1396	399.256	38	K	1	50	G	1		22	Clustal has last triple helix alignment at 46-58. Interruptions in both chains - remove 49 from alpha1. Could shorten number of aa (contour length) if necessary.
1397	399.542	37	G	1	48	S	1
1398	399.828	36	C	1	47	C	1
1399	400.114	35	G	1	46	D	1
1400	400.4	34	S	1	45	R	1
1401	400.686	33	G	1	44	G	1
1402	400.972	32	G	1	43	G	1
1403	401.258	31	C	1	42	C	1
1404	401.544	30	D	1	41	P	1
1405	401.83	29	G	1	40	V	1
1406	402.116	28	K	1	39	D	1
1407	402.402				38	L	1
1408	402.688				37	K	1
1409	402.974				36	K	1
1410	403.26				35	V	1
1411	403.546				34	G	1
1412	403.832				33	G	1
1413	404.118				32	L	1
1414	404.404				31	V	1
1415	404.69				30	S	1
1416	404.976				29	Q	1
1417	405.262				28	A	1
1418	405.548				27	L	1
1419	405.834				26	L	1

### Sheet: Clustal C
aa number	Position (nm)	co4a1		Interruption?	co4a2		Interruption?	Removed NC1 domains. Sequence numbering now includes signal peptide.	Assumption
1	0.286	1438	G		1478	G
2	0.572	1437	P		1477	P
3	0.858	1436	P		1476	M
4	1.144	1435	G		1475	G
5	1.43	1434	M		1474	P
6	1.716	1433	S		1473	L
7	2.002	1432	G		1472	G
8	2.288	1431	P		1471	P
9	2.574	1430	L		1470	S
10	2.86	1429	G		1469	G
11	3.146	1428	D		1468	P
12	3.432	1427	P		1467	R
13	3.718	1426	G		1466	G
14	4.004	1425	P		1465	P
15	4.29	1424	P		1464	E
16	4.576	1423	G		1463	G
17	4.862	1422	P		1462	E
18	5.148	1421	F		1461	Q
19	5.434	1420	G		1460	G
20	5.72	1419	R		1459	V
21	6.006	1418	P		1458	P
22	6.292	1417	G		1457	G
23	6.578	1416	P		1456	Q
24	6.864	1415	P		1455	H
25	7.15	1414	G		1454	G
26	7.436	1413	F		1453	M
27	7.722	1412	P		1452	P
28	8.008	1411	G		1451	G
29	8.294	1410	T		1450	Q
30	8.58	1409	E		1449	D
31	8.866	1408	G		1448	G
32	9.152	1407	K		1447	R
33	9.438	1406	Q		1446	F
34	9.724	1405	G		1445	G
35	10.01	1404	P		1444	P	1
36	10.296	1403	A		1443	V	1
37	10.582	1402	G		1442	A	1
38	10.868	1401	D		1441	S	1
39	11.154	1400	F		1440	V	1
40	11.44	1399	G		1439	G
41	11.726	1398	P		1438	G
42	12.012	1397	V		1437	R
43	12.298	1396	G		1436	G
44	12.584	1395	P		1435	Q
45	12.87	1394	P		1434	P
46	13.156	1393	G		1433	G
47	13.442	1392	P		1432	A
48	13.728	1391	L		1431	K
49	14.014	1390	G		1430	G
50	14.3	1389	V		1429	P
51	14.586	1388	S		1428	A
52	14.872	1387	G		1427	G
53	15.158	1386	T		1426	R
54	15.444	1385	V		1425	F
55	15.73	1384	G		1424	G
56	16.016	1383	Q		1423	P
57	16.302	1382	Q		1422	D
58	16.588	1381	G		1421	G
59	16.874	1380	K		1420	P
60	17.16	1379	P		1419	P
61	17.446	1378	G		1418	G
62	17.732	1377	P		1417	Q
63	18.018	1376	P		1416	P
64	18.304	1375	G		1415	G
65	18.59	1374	Q		1414	I
66	18.876	1373	L		1413	E
67	19.162	1372	G		1412	G
68	19.448	1371	K		1411	L
69	19.734	1370	L		1410	A
70	20.02	1369	G		1409	G
71	20.306	1368	P		1408	P
72	20.592	1367	P		1407	L
73	20.878	1366	G		1406	G
74	21.164	1365	E		1405	R
75	21.45	1364	P		1404	R
76	21.736	1363	G		1403	G
77	22.022	1362	P		1402	Q
78	22.308	1361	L		1401	P
79	22.594	1360	G		1400	G
80	22.88	1359	P		1399	L
81	23.166	1358	E		1398	T
82	23.452	1357	G		1397	G
83	23.738	1356	K	1	1396	P	1
84	24.024	1355	I	1	1395	Q	1
85	24.31	1354	V	1	1394	V	1
86	24.596	1353	D	1	1393	A	1
87	24.882	1352	Y	1	1392	I	1
88	25.168	1351	P	1	1391	K	1
89	25.454	1350	G		1390	Q	1
90	25.74	1349	P		1389	P	1
91	26.026	1348	P		1388	I	1
92	26.312	1347	G		1387	G
93	26.598	1346	P		1386	P
94	26.884	1345	P		1385	I
95	27.17	1344	G		1384	G
96	27.456	1343	Q		1383	P
97	27.742	1342	L		1382	S
98	28.028	1341	G		1381	G
99	28.314	1340	K		1380	M
100	28.6	1339	P		1379	S
101	28.886	1338	G		1378	G
102	29.172	1337	P		1377	P
103	29.458	1336	V		1376	A
104	29.744	1335	G		1375	G
105	30.03	1334	Q		1374	P
106	30.316	1333	D		1373	F
107	30.602	1332	G		1372	G
108	30.888	1331	Q		1371	Q
109	31.174	1330	D		1370	D
110	31.46	1329	G		1369	G
111	31.746	1328	K		1368	K
112	32.032	1327	V		1367	P
113	32.318	1326	G		1366	G
114	32.604	1325	Q		1365	K
115	32.89	1324	L		1364	P
116	33.176	1323	G		1363	G
117	33.462	1322	P		1362	R
118	33.748	1321	L		1361	D
119	34.034	1320	G		1360	G
120	34.32	1319	K		1359	V
121	34.606	1318	Q		1358	A
122	34.892	1317	G		1357	G
123	35.178	1316	Q		1356	S
124	35.464	1315	F		1355	P
125	35.75	1314	G		1354	G
126	36.036	1313	P		1353	T
127	36.322	1312	V		1352	N
128	36.608	1311	G		1351	G
129	36.894	1310	P		1350	M
130	37.18	1309	L		1349	F
131	37.466	1308	G		1348	G
132	37.752	1307	M		1347	Q
133	38.038	1306	D		1346	E
134	38.324	1305	G		1345	G
135	38.61	1304	K		1344	K
136	38.896	1303	S		1343	P
137	39.182	1302	G		1342	G
138	39.468	1301	T		1341	K
139	39.754	1300	I		1340	E
140	40.04	1299	G		1339	G
141	40.326	1298	P		1338	P
142	40.612	1297	S		1337	L
143	40.898	1296	G		1336	G
144	41.184	1295	G		1335	L
145	41.47	1294	I		1334	V
146	41.756	1293	G		1333	G
147	42.042	1292	P		1332	P
148	42.328	1291	M		1331	Q
149	42.614	1290	G		1330	G
150	42.9	1289	Q		1329	Q
151	43.186	1288	F		1328	P
152	43.472	1287	G		1327	G
153	43.758	1286	P		1326	P
154	44.044	1285	D		1325	D
155	44.33	1284	G		1324	G
156	44.616	1283	K		1323	V
157	44.902	1282	P		1322	W
158	45.188	1281	G		1321	G
159	45.474	1280	P		1320	K
160	45.76	1279	V		1319	Q
161	46.046	1278	G		1318	G
162	46.332	1277	P		1317	P
163	46.618	1276	A		1316	F
164	46.904	1275	G		1315	G
165	47.19	1274	P		1314	A
166	47.476	1273	W		1313	A
167	47.762	1272	G		1312	G
168	48.048	1271	Q		1311	S
169	48.334	1270	N		1310	S
170	48.62	1269	G		1309	G
171	48.906	1268	K		1308	E
172	49.192	1267	D		1307	D
173	49.478	1266	G		1306	G
174	49.764	1265	K		1305	K
175	50.05	1264	P		1304	I
176	50.336	1263	G		1303	G
177	50.622	1262	N		1302	P	1
178	50.908	1261	I		1301	L	1
179	51.194	1260	G		1300	A	1
180	51.48	1259	P		1299	N	1
181	51.766	1258	F		1298	P	1
182	52.052	1257	G		1297	G
183	52.338	1256	P		1296	P
184	52.624	1255	P		1295	P
185	52.91	1254	G		1294	G
186	53.196	1253	M		1293	P
187	53.482	1252	P		1292	P
188	53.768	1251	G		1291	G
189	54.054	1250	P		1290	Q
190	54.34	1249	H		1289	Y
191	54.626	1248	G		1288	G
192	54.912	1247	P		1287	Q
193	55.198	1246	L		1286	L
194	55.484	1245	G		1285	G
195	55.77	1244	P		1284	F
196	56.056	1243	Q		1283	I
197	56.342	1242	G		1282	G
198	56.628	1241	Q		1281	P
199	56.914	1240	P		1280	A
200	57.2	1239	G		1279	G
201	57.486	1238	R		1278	V
202	57.772	1237	D		1277	D
203	58.058	1236	G		1276	G
204	58.344	1235	K		1275	P
205	58.63	1234	P		1274	S
206	58.916	1233	G		1273	G
207	59.202	1232	E	1	1272	S	1
208	59.488	1231	V	1	1271	I	1	1	Assume bulge from 1271-1266 in alpha 2 - remove
209	59.774	1230	P	1	1266	S	1
210	60.06	1229	H	1	1265	I	1
211	60.346	1228	G		1264	G
212	60.632	1227	P		1263	P
213	60.918	1226	T		1262	F
214	61.204	1225	G		1261	G
215	61.49	1224	P		1260	Q
216	61.776	1223	L		1259	L
217	62.062	1222	G		1258	G
218	62.348	1221	P		1257	P
219	62.634	1220	Q		1256	S
220	62.92	1219	G		1255	G
221	63.206	1218	Q		1254	A
222	63.492	1217	P		1253	P
223	63.778	1216	G		1252	G
224	64.064	1215	P		1251	R
225	64.35	1214	P		1250	E
226	64.636	1213	G		1249	G
227	64.922	1212	M		1248	P
228	65.208	1211	F		1247	T
229	65.494	1210	G		1246	G
230	65.78	1209	Q		1245	R
231	66.066	1208	E		1244	E
232	66.352	1207	G		1243	G
233	66.638	1206	K		1242	K
234	66.924	1205	V		1241	Q
235	67.21	1204	G		1240	G
236	67.496	1203	P		1239	P
237	67.782	1202	I		1238	V
238	68.068	1201	G		1237	G
239	68.354	1200	P		1236	V
240	68.64	1199	S		1235	P
241	68.926	1198	G		1234	G
242	69.212	1197	A		1233	P	1
243	69.498	1196	L		1232	L	1	2	Assume that somehow alpha2 can stretch across 2 aa in alpha1. Add fractional length via interruptions
244	69.784	1195	G		1231.67		1
245	70.07	1194	P		1231.33		1
246	70.356	1193	F		1231	T	1
247	70.642	1192	G		1230	N	1
248	70.928	1191	V		1229	A	1
249	71.214	1190	E		1228	E	1
250	71.5	1189	G		1227	G
251	71.786	1188	K		1226	R
252	72.072	1187	S		1225	D
253	72.358	1186	G		1224	G
254	72.644	1185	K		1223	R
255	72.93	1184	D		1222	D
256	73.216	1183	G		1221	G
257	73.502	1182	K		1220	T
258	73.788	1181	S		1219	P
259	74.074	1180	G		1218	G
260	74.36	1179	P		1217	P
261	74.646	1178	F		1216	F
262	74.932	1177	G		1215	G
263	75.218	1176	P		1214	P
264	75.504	1175	F		1213	D
265	75.79	1174	G		1212	G
266	76.076	1173	R	1	1211	H	1
267	76.362	1172	G		1210	A	1
268	76.648	1171	P		1209	D	1
269	76.934	1170	V		1208	V	1
270	77.22	1169	G		1207	G
271	77.506	1168	Q		1206	P
272	77.792	1167	E		1205	S
273	78.078	1166	G		1204	G
274	78.364	1165	K		1203	P
275	78.65	1164	E		1202	F
276	78.936	1163	G		1201	G
277	79.222	1162	A		1200	K
278	79.508	1161	S		1199	T
279	79.794	1160	G		1198	G
280	80.08	1159	P		1197	P
281	80.366	1158	I		1196	L
282	80.652	1157	G		1195	G
283	80.938	1156	D		1194	H
284	81.224	1155	S		1193	L
285	81.51	1154	G		1192	G
286	81.796	1153	P		1191	S
287	82.082	1152	E		1190	I
288	82.368	1151	G		1189	G
289	82.654	1150	K		1188	R
290	82.94	1149	Q		1187	I
291	83.226	1148	G		1186	G
292	83.512	1147	A		1185	P
293	83.798	1146	P		1184	F
294	84.084	1145	G		1183	G
295	84.37	1144	T		1182	P
296	84.656	1143	P		1181	L
297	84.942	1142	G		1180	G
298	85.228	1141	P		1179	P
299	85.514	1140	T		1178	V
300	85.8	1139	G		1177	G
301	86.086	1138	P		1176	P
302	86.372	1137	L		1175	W
303	86.658	1136	G		1174	G
304	86.944	1135	A		1173	F
305	87.23	1134	E		1172	D
306	87.516	1133	G		1171	G
307	87.802	1132	K		1170	K
308	88.088	1131	V		1169	D
309	88.374	1130	G		1168	G
310	88.66	1129	P		1167	P
311	88.946	1128	V		1166	I
312	89.232	1127	G		1165	G
313	89.518	1126	D		1164	I
314	89.804	1125	L		1163	R
315	90.09	1124	G		1162	G
316	90.376	1123	P		1161	P
317	90.662	1122	L		1160	E
318	90.948	1121	G		1159	G
319	91.234	1120	K		1158	Q
320	91.52	1119	D		1157	P
321	91.806	1118	G		1156	G
322	92.092	1117	K		1155	Q
323	92.378	1116	E		1154	L
324	92.664	1115	G		1153	G
325	92.95	1114	P		1152	T
326	93.236	1113	L		1151	L
327	93.522	1112	G		1150	G
328	93.808	1111	P		1149	P
329	94.094	1110	S		1148	F
330	94.38	1109	G		1147	G
331	94.666	1108	P		1146	T
332	94.952	1107	H		1145	Q
333	95.238	1106	G		1144	G
334	95.524	1105	I		1143	K
335	95.81	1104	N		1142	L
336	96.096	1103	G		1141	G
337	96.382	1102	P		1140	P
338	96.668	1101	S		1139	S
339	96.954	1100	G		1138	G
340	97.24	1099	R		1137	Q
341	97.526	1098	P		1136	A
342	97.812	1097	G		1135	G
343	98.098	1096	P		1134	A
344	98.384	1095	S		1133	M
345	98.67	1094	G		1132	G
346	98.956	1093	P		1131	T
347	99.242	1092	M		1130	I
348	99.528	1091	G		1129	G
349	99.814	1090	P		1128	P
350	100.1	1089	T		1127	F
351	100.386	1088	G		1126	G
352	100.672	1087	A		1125	I
353	100.958	1086	S		1124	D
354	101.244	1085	G		1123	G
355	101.53	1084	K		1122	A
356	101.816	1083	E		1121	A
357	102.102	1082	G		1120	G
358	102.388	1081	K		1119	K
359	102.674	1080	E		1118	E
360	102.96	1079	G		1117	G		3	Need to deal with this registration. Clustal has 1079-1117 and 1078-1113 and 1052-1091. I will shift alpha1 up and not use Clustal from alpha1 1078-1053.
361	103.246	1078	P		1116	F
362	103.532	1077	S		1115	F
363	103.818	1076	G		1114	G
364	104.104	1075	P		1113	K
365	104.39	1074	F		1112	L
366	104.676	1073	G		1111	G
367	104.962	1072	A		1110	P
368	105.248	1071	L		1109	I
369	105.534	1070	G		1108	G
370	105.82	1069	Q		1107	T
371	106.106	1068	D		1106	I
372	106.392	1067	G		1105	G
373	106.678	1066	K		1104	R
374	106.964	1065	D		1103	E
375	107.25	1064	G		1102	G
376	107.536	1063	P		1101	K
377	107.822	1062	R		1100	L
378	108.108	1061	G		1099	G
379	108.394	1060	P		1098	P
380	108.68	1059	I		1097	S
381	108.966	1058	G		1096	G
382	109.252	1057	I	0	1095	P	1
383	109.538	1056	G		1094	L	1
384	109.824	1055	P		1093	D	1
385	110.11	1054	L		1092	V	1
386	110.396	1053	G		1091.5		1	4	Assume stretch / realignment of chains within this region
387	110.682	1052	S		1091	T	1		1052-1091
388	110.968	1051	Q		1090	D	1
389	111.254	1050	G		1089	G
390	111.54	1049	K		1088	I
391	111.826	1048	E		1087	D
392	112.112	1047	G		1086	G
393	112.398	1046	K		1085	F
394	112.684	1045	A		1084	D
395	112.97	1044	G		1083	G
396	113.256	1043	K		1082	T
397	113.542	1042	E		1081	P
398	113.828	1041	G		1080	G
399	114.114	1040	P		1079	T
400	114.4	1039	S		1078	E
401	114.686	1038	G		1077	G
402	114.972	1037	P		1076	F
403	115.258	1036	V		1075	V
404	115.544	1035	G		1074	G
405	115.83	1034	Q		1073	A
406	116.116	1033	S		1072	V
407	116.402	1032	G		1071	G
408	116.688	1031	P		1070	P
409	116.974	1030	I		1069	T
410	117.26	1029	G		1068	G
411	117.546	1028	P		1067	K
412	117.832	1027	V		1066	E
413	118.118	1026	G		1065	G
414	118.404	1025	K		1064	R
415	118.69	1024	E		1063	S
416	118.976	1023	G		1062	G
417	119.262	1022	P		1061	T
418	119.548	1021	S		1060	F
419	119.834	1020	G		1059	G
420	120.12	1019	P		1058	P
421	120.406	1018	L		1057	F
422	120.692	1017	G		1056	G
423	120.978	1016	M		1055	T
424	121.264	1015	G		1054	I
425	121.55	1014	G		1053	G
426	121.836	1013	V		1052	P
427	122.122	1012	S		1051	P
428	122.408	1011	G		1050	G
429	122.694	1010	K		1049	S
430	122.98	1009	P		1048	V
431	123.266	1008	G		1047	G
432	123.552	1007	P		1046	P
433	123.838	1006	L		1045	F
434	124.124	1005	G		1044	G
435	124.41	1004	P		1043	P
436	124.696	1003	S		1042	L
437	124.982	1002	G		1041	G
438	125.268	1001	P		1040	P
439	125.554	1000	T		1039	T
440	125.84	999	G		1038	G
441	126.126	998	S		1037	P
442	126.412	997	L		1036	V
443	126.698	996	G		1035	G
444	126.984	995	P		1034	I
445	127.27	994	D		1033	D
446	127.556	993	G		1032	G
447	127.842	992	K		1031	K
448	128.128	991	P		1030	V
449	128.414	990	G		1029	G		5	Assume slight bulge in alpha 2 - readjustment of chain stagger? Clustal has 990-1029 and 989-1027. Remove alpha2 1028.
450	128.7	989	P		1027	I	1
451	128.986	988	Q		1026	F	1
452	129.272	987	G		1025	G
453	129.558	986	P		1024	P
454	129.844	985	H		1023	R
455	130.13	984	G		1022	G
456	130.416	983	A		1021	P
457	130.702	982	Q		1020	L
458	130.988	981	G		1019	G
459	131.274	980	D		1018	P
460	131.56	979	K		1017	F
461	131.846	978	G		1016	G
462	132.132	977	P		1015	S
463	132.418	976	V		1014	V
464	132.704	975	G		1013	G
465	132.99	974	P		1012	P
466	133.276	973	T		1011	V
467	133.562	972	G		1010	G
468	133.848	971	P		1009	P
469	134.134	970	D		1008	M
470	134.42	969	G		1007	G
471	134.706	968	R		1006	Q
472	134.992	967	S		1005	I
473	135.278	966	G		1004	G
474	135.564	965	K		1003	K
475	135.85	964	D		1002	L
476	136.136	963	G		1001	G
477	136.422	962	T		1000	L
478	136.708	961	P		999	Y
479	136.994	960	G		998	G
480	137.28	959	I		997	K
481	137.566	958	Q		996	L
482	137.852	957	G		995	G
483	138.138	956	K		994	M
484	138.424	955	E		993	P
485	138.71	954	G		992	G
486	138.996	953	Q		991	E
487	139.282	952	D		990	D
488	139.568	951	G		989	G
489	139.854	950	K		988	K
490	140.14	949	Q		987	E
491	140.426	948	G		986	G
492	140.712	947	K	1	985	K	1
493	140.998	946	M	1	984	I	1
494	141.284	945	S	1	983	D	1		remove 7 aa (944-938; 982-976)
502	143.572	937	S	1	975	P	1
503	143.858	936	G		974.5		1	6	Assume stretch / realignment of chains within this region
504	144.144	935	P		974	P	1
505	144.43	934	M		973	P	1
506	144.716	933	G		972	G
507	145.002	932	P		971	P
508	145.288	931	L		970	P
509	145.574	930	G		969	G
510	145.86	929	V		968	R
511	146.146	928	D		967	D
512	146.432	927	G		966	G
513	146.718	926	K		965	R
514	147.004	925	D		964	N
515	147.29	924	G		963	G
516	147.576	923	K		962	K
517	147.862	922	F		961	V
518	148.148	921	G		960	G
519	148.434	920	P		959	P
520	148.72	919	D		958	E
521	149.006	918	G		957	G
522	149.292	917	R		956	P
523	149.578	916	P		955	L
524	149.864	915	G		954	G
525	150.15	914	S		953	K
526	150.436	913	S		952	L
527	150.722	912	G		951	G
528	151.008	911	P		950	P
529	151.294	910	L		949	V
530	151.58	909	G		948	G
531	151.866	908	H		947	F
532	152.152	907	D		946	F
533	152.438	906	G		945	G
534	152.724	905	K		944	A
535	153.01	904	E		943	E
536	153.296	903	G		942	G
537	153.582	902	P		941	K
538	153.868	901	L		940	T
539	154.154	900	G		939	G
540	154.44	899	P		938	P
541	154.726	898	T		937	F
542	155.012	897	G		936	G
543	155.298	896	A		935	Q
544	155.584	895	P		934	R
545	155.87	894	G		933	G
546	156.156	893	P		932	K
547	156.442	892	S		931	L
548	156.728	891	G		930	G
549	157.014	890	P		929	L
550	157.3	889	Q		928	M
551	157.586	888	G		927	G
552	157.872	887	P		926	Q
553	158.158	886	T		925	F
554	158.444	885	G		924	G
555	158.73	884	M		923	D
556	159.016	883	V		922	M
557	159.302	882	G		921	G
558	159.588	881	M		920	P
559	159.874	880	E		919	S
560	160.16	879	G		918	G
561	160.446	878	K		917	R
562	160.732	877	S		916	D
563	161.018	876	G		915	G
564	161.304	875	P		914	K
565	161.59	874	F		913	Q
566	161.876	873	G		912	G
567	162.162	872	P		911	P
568	162.448	871	V		910	I
569	162.734	870	G		909	G
570	163.02	869	P		908	P
571	163.306	868	T		907	M
572	163.592	867	G		906	G
573	163.878	866	Q		905	A
574	164.164	865	Q		904	M
575	164.45	864	G		903	G
576	164.736	863	P		902	K
577	165.022	862	L		901	F
578	165.308	861	G		900	G
579	165.594	860	P		899	P
580	165.88	859	L		898	S
581	166.166	858	G		897	G
582	166.452	857	S		896	P
583	166.738	856	Q		895	H
584	167.024	855	G		894	G
585	167.31	854	T		893	R
586	167.596	853	L		892	E
587	167.882	852	G		891	G
588	168.168	851	P		890	S
589	168.454	850	L		889	M
590	168.74	849	G		888	G
591	169.026	848	Q		887	A
592	169.312	847	S		886	D
593	169.598	846	G		885	G
594	169.884	845	K		884	R
595	170.17	844	D		883	D
596	170.456	843	G		882	G
597	170.742	842	K		881	S
598	171.028	841	P		880	L
599	171.314	840	G		879	G
600	171.6	839	P		878	K
601	171.886	838	M		877	M
602	172.172	837	D		876	G
603	172.458	836	L	1	875	V
604	172.744	835.5		1	874	P		7	Assume stretch / realignment of chains within this region
605	173.03	835	G	1	873	G
606	173.316	834	P	1	872	P
607	173.602	833	F	1	871	V
608	173.888	832	G		870	G
609	174.174	831	P		869	P
610	174.46	830	F		868	D
611	174.746	829	G		867	G
612	175.032	828	K		866	P
613	175.318	827	E		865	E
614	175.604	826	G		864	G
615	175.89	825	K		863	R
616	176.176	824	I		862	D
617	176.462	823	G		861	G
618	176.748	822	P		860	P
619	177.034	821	P		859	L
620	177.32	820	G		858	G
621	177.606	819	S		857	G
622	177.892	818	S		856	L
623	178.178	817	G		855	G
624	178.464	816	P		854	P
625	178.75	815	P		853	S
626	179.036	814	G		852	G
627	179.322	813	Q		851	P
628	179.608	812	G		850	Q
629	179.894	811	G		849	G
630	180.18	810	P		848	L
631	180.466	809	P		847	P
632	180.752	808	G		846	G
633	181.038	807	M		845	E
634	181.324	806	A		844	R
635	181.61	805	G		843	G
636	181.896	804	P		842	P
637	182.182	803	P		841	T
638	182.468	802	G		840	G		8	Stutter, not interruption, in alpha1.
639	182.754	801.5			839	P
640	183.04	801	I	0	838	F
641	183.326	800	G		837	G
642	183.612	799	P		836	H
643	183.898	798	V		835	Q
644	184.184	797	G		834	G
645	184.47	796	P		833	P
646	184.756	795	P		832	P
647	185.042	794	G		831	G
648	185.328	793	A		830	S
649	185.614	792	P		829	Q
650	185.9	791	G		828	G
651	186.186	790	Q		827	P
652	186.472	789	V		826	Q
653	186.758	788	G		825	G
654	187.044	787	P		824	S
655	187.33	786	P		823	P
656	187.616	785	G		822	G
657	187.902	784	P		821	P
658	188.188	783	D		820	F
659	188.474	782	G		819	G
660	188.76	781	R		818	P
661	189.046	780	I		817	Q
662	189.332	779	G		816	G
663	189.618	778	Q		815	K
664	189.904	777	L		814	L
665	190.19	776	G		813	G
666	190.476	775	P		812	P
667	190.762	774	P		811	M
668	191.048	773	G		810	G
669	191.334	772	T		809	P
670	191.62	771	L		808	M
671	191.906	770	G		807	G
672	192.192	769	Q		806	Q
673	192.478	768	E		805	S
674	192.764	767	G		804	G
675	193.05	766	P		803	R
676	193.336	765	V		802	F
677	193.622	764	G		801	G
678	193.908	763	P		800	P
679	194.194	762	G		799	A
680	194.48	761	G		798	G
681	194.766	760	I		797	T
682	195.052	759	S		796	E
683	195.338	758	G		795	G
684	195.624	757	K		794	P
685	195.91	756	E		793	L
686	196.196	755	G		792	G
687	196.482	754	P		791	K
688	196.768	753	T		790	L
689	197.054	752	G		789	G
690	197.34	751	P		788	P
691	197.626	750	I		787	Q
692	197.912	749	G		786	G
693	198.198	748	P		785	P
694	198.484	747	L		784	L
695	198.77	746	G		783	G
696	199.056	745	P		782	A
697	199.342	744	Q		781	D
698	199.628	743	G		780	G
699	199.914	742	K		779	R
700	200.2	741	L		778	T
701	200.486	740	G		777	G
702	200.772	739	P		776	P	1	9	Remove alpha2 775-773 - treat as bulge
703	201.058	738	L		772	L	1
704	201.344	737	G		771	V	1
705	201.63	736	I	1	770	E	1
706	201.916	735	G		769	G
707	202.202	734	P		768	P
708	202.488	733	E		767	I
709	202.774	732	G		766	G
710	203.06	731	K		765	R
711	203.346	730	Q		764	D
712	203.632	729	G		763	G
713	203.918	728	Q		762	P
714	204.204	727	P		761	P
715	204.49	726	G		760	G
716	204.776	725	P		759	A
717	205.062	724	N		758	P
718	205.348	723	G		757	G
719	205.634	722	P		756	P
720	205.92	721	L		755	L
721	206.206	720	G		754	G
722	206.492	719	N		753	I
723	206.778	718	F		752	P
724	207.064	717	G		751	G
725	207.35	716	P		750	P
726	207.636	715	R		749	P
727	207.922	714	G		748	G
728	208.208	713	P		747	D
729	208.494	712	S		746	P
730	208.78	711	G		745	G
731	209.066	710	P		744	P
732	209.352	709	R		743	L
733	209.638	708	G		742	G
734	209.924	707	I		741	T
735	210.21	706	E		740	T
736	210.496	705	G		739	G
737	210.782	704	P		738	K
738	211.068	703	L		737	S
739	211.354	702	G		736	G
740	211.64	701	D		735	R
741	211.926	700	V		734	P
742	212.212	699	G		733	G
743	212.498	698	K		732	M
744	212.784	697	P		731	F
745	213.07	696	G		730	G
746	213.356	695	P		729	P
747	213.642	694	L		728	P
748	213.928	693	G		727	G
749	214.214	692	P		726	P
750	214.5	691	F		725	F
751	214.786	690	G		724	G
752	215.072	689	I	0	723	E
753	215.358	688.5			722	R		10	Stutter, not interruption, in alpha1
754	215.644	688	G		721	G
755	215.93	687	P		720	P
756	216.216	686	Q		719	D
757	216.502	685	G		718	G
758	216.788	684	V		717	P
759	217.074	683	A		716	F
760	217.36	682	G		715	G
761	217.646	681	K		714	K
762	217.932	680	E		713	L
763	218.218	679	G		712	G
764	218.504	678	P		711	Q
765	218.79	677	I		710	E
766	219.076	676	G		709	G
767	219.362	675	P		708	S
768	219.648	674	R		707	A
769	219.934	673	G		706	G
770	220.22	672	P		705	P
771	220.506	671	T		704	F
772	220.792	670	G		703	G
773	221.078	669	P		702	P
774	221.364	668	F		701	M
775	221.65	667	G		700	G
776	221.936	666	R		699	R
777	222.222	665	D		698	V
778	222.508	664	G		697	G
779	222.794	663	Q		696	K
780	223.08	662	P		695	A
781	223.366	661	G		694	G
782	223.652	660	P		693	T
783	223.938	659	F		692	P
784	224.224	658	G		691	G
785	224.51	657	P		690	P
786	224.796	656	S		689	P
787	225.082	655	G		688	G
788	225.368	654	P		687	P
789	225.654	653	L		686	Q
790	225.94	652	G		685	G
791	226.226	651	A		684	P
792	226.512	650	A		683	S
793	226.798	649	G		682	G
794	227.084	648	P		681	T
795	227.37	647	P		680	P
796	227.656	646	G		679	G		11	Giant destabilized loop from 646-679 to 639-652. 6 aa unstructured in alpha1 bridge. Make this equivalent of 3 aa in contour length due to randomness etc?
797	227.942	645.5		1	678.5		1
798	228.228	644.5		1	677.5		1
799	228.514	643.5		1	676.5		1
800	228.8	639	G		652	G
801	229.086	638	A		651	P
802	229.372	637	E		650	T
803	229.658	636	G		649	G
804	229.944	635	K		648	P
805	230.23	634	P		647	P
806	230.516	633	G		646	G
807	230.802	632	P		645	P
808	231.088	631	L		644	P
809	231.374	630	G		643	G
810	231.66	629	P		642	P
811	231.946	628	S		641	F
812	232.232	627	G		640	G
813	232.518	626	P		639	P
814	232.804	625	G		638	P
815	233.09	624	G		637	G
816	233.376	623	P		636	P
817	233.662	622	F		635	L
818	233.948	621	G		634	G
819	234.234	620	A		633	A
820	234.52	619	Q		632	D
821	234.806	618	G		631	G
822	235.092	617	K		630	P
823	235.378	616	E		629	F
824	235.664	615	G		628	G
825	235.95	614	V		627	R
826	236.236	613	P		626	E
827	236.522	612	G		625	G
828	236.808	611	I		624	K
829	237.094	610	P		623	P
830	237.38	609	G		622	G
831	237.666	608	V	0	621	P		12	Stutter, not interruption, in alpha1
832	237.952	607	G		620	L
833	238.238	606	P		619	G
834	238.524	605	P		618	Q	0	13	Stutter, not interruption, in alpha2
835	238.81	604	G		617	G
836	239.096	603	P		616	P
837	239.382	602	P		615	P
838	239.668	601	G		614	G
839	239.954	600	I		613	I
840	240.24	599	D		612	D
841	240.526	598	G		611	G		14	alpha1 488-597 shift in register with respect to Clustal. Keep 598-611 and 486-501 but shift alpha1 "up" three (to give 597-601 instead of 597-607).
842	240.812	597	R		610	P
843	241.098	596	S		609	F
844	241.384	595	G		608	G
845	241.67	594	P		607	K
846	241.956	593	F		606	T
847	242.242	592	G		605	G
848	242.528	591	V		604	P
849	242.814	590	G		603	V
850	243.1	589	G		602	G
851	243.386	588	P		601	P
852	243.672	587	P		600	L
853	243.958	586	G		599	G
854	244.244	585	R		598	A
855	244.53	584	E		597	D
856	244.816	583	G		596	G
857	245.102	582	K		595	P
858	245.388	581	L		594	P
859	245.674	580	G		593	G
860	245.96	579	I		592	K
861	246.246	578	S		591	I
862	246.532	577	G		590	G
863	246.818	576	P		589	D	0	15	Stutter, not interruption, in alpha2
864	247.104	575	S		588.5
865	247.39	574	G		588	G
866	247.676	573	K		587	P
867	247.962	572	P		586	P
868	248.248	571	G		585	G
869	248.534	570	P		584	P
870	248.82	569	L		583	L
871	249.106	568	G		582	G
872	249.392	567	P		581	P
873	249.678	566	H		580	F
874	249.964	565	G		579	G
875	250.25	564	D		578	D
876	250.536	563	R		577	L
877	250.822	562	G		576	G
878	251.108	561	P		575	D
879	251.394	560	T		574	R
880	251.68	559	G		573	G
881	251.966	558	A		572	P
882	252.252	557	R		571	V
883	252.538	556	G		570	G
884	252.824	555	P		569	D
885	253.11	554	M		568	D
886	253.396	553	G		567	G
887	253.682	552	P		566	K
888	253.968	551	Q		565	M
889	254.254	550	G		564	G
890	254.54	549	P		563	H
891	254.826	548	F		562	V
892	255.112	547	G		561	G
893	255.398	546	P		560	P
894	255.684	545	D		559	I
895	255.97	544	G		558	G
896	256.256	543	K		557	P
897	256.542	542	D		556	Q
898	256.828	541	G		555	G		16	Clustal has 541-555 and 528-543. Interruptions in both chains - remove 532 from alpha 1. Could shorten number of aa (contour length) if necessary.
899	257.114	540	K	1	554	R
900	257.4	539	L	1	553	E
901	257.686	538	R	1	552	G
902	257.972	537	M	1	551	K	1
903	258.258	536	D	1	550	T	1
904	258.544	535	F	1	549	T	1
905	258.83	534	F	1	548	I	1
906	259.116	533	I	1	547	T	1
907	259.402	531	G		546	R	1
908	259.688	530	P		545	S	1
909	259.974	529	E		544	D	1
910	260.26	528	G		543	G
911	260.546	527	K		542	K
912	260.832	526	A		541	I
913	261.118	525	G		540	G
914	261.404	524	P		539	K
915	261.69	523	Q		538	P
916	261.976	522	G		537	G
917	262.262	521	I		536	P
918	262.548	520	L		535	A
919	262.834	519	G		534	G
920	263.12	518	P		533	A
921	263.406	517	S		532	V
922	263.692	516	G		531	G
923	263.978	515	Q		530	P
924	264.264	514	P		529	A
925	264.55	513	G		528	G
926	264.836	512	P		527	K
927	265.122	511	L		526	F
928	265.408	510	G		525	G
929	265.694	509	E		524	P
930	265.98	508	L		523	F
931	266.266	507	G		522	G
932	266.552	506	D		521	P
933	266.838	505	R		520	I
934	267.124	504	G		519	G
935	267.41	503	P		518	H
936	267.696	502	L		517	L
937	267.982	501	G		516	G
938	268.268	500	R		515	P
939	268.554	499	D		514	D
940	268.84	498	G		513	G
941	269.126	497	K		512	Q
942	269.412	496	A		511	D
943	269.698	495	G		510	G
944	269.984	494	P		509	K
945	270.27	493	Q		508	K
946	270.556	492	G		507	G
947	270.842	491	P		506	L
948	271.128	490	F		505	E
949	271.414	489	G		504	G
950	271.7	488	I		503	N
951	271.986	487	E		502	V
952	272.272	486	G		501	G
953	272.558	485	P		500	P
954	272.844	484	P		499	F
955	273.13	483	G		498	G
956	273.416	482	Q		497	K
957	273.702	481	P		496	P
958	273.988	480	G		495	G
959	274.274	479	P		494	P
960	274.56	478	P		493	L
961	274.846	477	G		492	G
962	275.132	476	R		491	P
963	275.418	475	L		490	L
964	275.704	474	G		489	G
965	275.99	473	E	1	488	G	1
966	276.276	472	T	1	487	I	1		Remove six overlapping aa here (471-466; 486-481).
973	278.278	465	E	1	480	D	1
974	278.564	464	G		479	G
975	278.85	463	K		478	A
976	279.136	462	Q		477	E
977	279.422	461	G		476	G
978	279.708	460	K		475	K
979	279.994	459	Q		474	W
980	280.28	458	G		473	G
981	280.566	457	V		472	K
982	280.852	456	E		471	Q
983	281.138	455	G		470	G
984	281.424	454	T		469	R
985	281.71	453	L		468	T
986	281.996	452	G		467	G
987	282.282	451	P		466	P
988	282.568	450	Q		465	F
989	282.854	449	G		464	G
990	283.14	448	P		463	S
991	283.426	447	T		462	P
992	283.712	446	G		461	G
993	283.998	445	P		460	P
994	284.284	444	P		459	Y
995	284.57	443	G		458	G
996	284.856	442	Q		457	V
997	285.142	441	D		456	R			D (441) and R (456) are aligned in integrin binding site
998	285.428	440	G		455	G
999	285.714	439	P		454	E
1000	286	438	P		453	S
1001	286.286	437	G		452	G
1002	286.572	436	P	1	451	K		17	Clustal has 437-452 and 426-442. Interruptions in both chains - remove 429 from alpha 1. Could shorten number of aa (contour length) if necessary.
1003	286.858	435	Q	1	450	L
1004	287.144	434	C	1	449	G
1005	287.43	433	E	1	448	F	1
1006	287.716	432	V	1	447	L	1
1007	288.002	431	I	1	446	F	1
1008	288.288	430	G	1	445	G
1009	288.574	428	T	1	444	D
1010	288.86	427	H	1	443	P
1011	289.146	426	G		442	G
1012	289.432	425	P		441	P
1013	289.718	424	Q		440	P
1014	290.004	423	G		439	G
1015	290.29	422	P		438	A
1016	290.576	421	P		437	P
1017	290.862	420	G		436	G
1018	291.148	419	P		435	P
1019	291.434	418	P		434	V
1020	291.72	417	G		433	G
1021	292.006	416	P		432	Q
1022	292.292	415	P		431	P
1023	292.578	414	G		430	G
1024	292.864	413	P		429	P
1025	293.15	412	A		428	R
1026	293.436	411	G		427	G
1027	293.722	410	D		426	D
1028	294.008	409	R		425	A
1029	294.294	408	G		424	G
1030	294.58	407	S		423	P
1031	294.866	406	P		422	P
1032	295.152	405	G		421	G
1033	295.438	404	P	1	420	L	1
1034	295.724	403	L	1	419	Y	1
1035	296.01	402	S	1	418	R	1
1036	296.296	401	V	1	417	A	1	18	Clustal has 405-421 and 400-414. Interruptions in both chains - remove 416-415 from alpha2. Could shorten number of aa (contour length) if necessary.
1037	296.582	400	G		414	G
1038	296.868	399	P		413	P
1039	297.154	398	F		412	E
1040	297.44	397	G		411	G
1041	297.726	396	Q		410	S
1042	298.012	395	D		409	F
1043	298.298	394	G		408	G
1044	298.584	393	K		407	K
1045	298.87	392	E		406	P
1046	299.156	391	G		405	G
1047	299.442	390	R		404	M
1048	299.728	389	E		403	E
1049	300.014	388	G		402	G
1050	300.3	387	P		401	P
1051	300.586	386	F		400	L
1052	300.872	385	G		399	G
1053	301.158	384	P		398	R	1
1054	301.444	383	A		397	M	1
1055	301.73	382	G		396	S	1
1056	302.016	381	A		395	D	1
1057	302.302	380	Q		394	E	1
1058	302.588	379	G		393	D	1
1059	302.874	378	P	1	392	G	1
1060	303.16	377	T	1	391	V	1
1061	303.446	376	P	1	390	S	1
1062	303.732	375	F	1	389	P	1
1063	304.018	374	G		388	G
1064	304.304	373	P		387	P
1065	304.59	372	P		386	P
1066	304.876	371	G		385	G
1067	305.162	370	P		384	A
1068	305.448	369	Q		383	T
1069	305.734	368	G		382	G
1070	306.02	367	P		381	P
1071	306.306	366	T		380	E
1072	306.592	365	G		379	G
1073	306.878	364	P		378	P
1074	307.164	363	F		377	E
1075	307.45	362	G		376	G
1076	307.736	361	K		375	R
1077	308.022	360	P		374	S
1078	308.308	359	G		373	G
1079	308.594	358	P		372	P
1080	308.88	357	E		371	E
1081	309.166	356	G		370	G
1082	309.452	355	R		369	H
1083	309.738	354	L		368	A
1084	310.024	353	G		367	G
1085	310.31	352	P		366	Q
1086	310.596	351	A		365	F
1087	310.882	350	G		364	G
1088	311.168	349	P		363	P
1089	311.454	348	Y		362	D
1090	311.74	347	G		361	G
1091	312.026	346	R		360	R
1092	312.312	345	D		359	A
1093	312.598	344	G		358	G
1094	312.884	343	K		357	K	1
1095	313.17	342	E		356	A	1
1096	313.456	341	G		355	L	1
1097	313.742	340	L	1	354	S	1
1098	314.028	339	P	1	353	P	1
1099	314.314	338	M	1	352	H	1
1100	314.6	337	T	1	351	P	1
1101	314.886	336	G	1	350	S	1
1102	315.172	335	I	1	349	Y	1
1103	315.458	332	G		348	V	1
1104	315.744	331	P		347	S	1	19	Clustal has 344-358 and 329-345. Interruptions in both chains - remove 334-333 (interruption) from alpha1. Could shorten number of aa (contour length) if necessary.
1105	316.03	330	P		346	P	1
1106	316.316	329	G		345	G
1107	316.602	328	P		344	P
1108	316.888	327	L		343	P
1109	317.174	326	G		342	G
1110	317.46	325	A		341	Q
1111	317.746	324	E		340	E
1112	318.032	323	G		339	G
1113	318.318	322	K		338	R
1114	318.604	321	E		337	E
1115	318.89	320	G		336	G
1116	319.176	319	Q		335	K
1117	319.462	318	P		334	P
1118	319.748	317	G		333	G
1119	320.034	316	Q		332	R
1120	320.32	315	R		331	P
1121	320.606	314	G		330	G
1122	320.892	313	P		329	S
1123	321.178	312	L		328	P
1124	321.464	311	G		327	G
1125	321.75	310	P		326	Q
1126	322.036	309	Y		325	F
1127	322.322	308	G		324	G
1128	322.608	307	S		323	D
1129	322.894	306	D		322	L
1130	323.18	305	G		321	G
1131	323.466	304	P		320	R
1132	323.752	303	I		319	S
1133	324.038	302	G		318	G
1134	324.324	301	P		317	K
1135	324.61	300	S		316	Q
1136	324.896	299	G		315	G
1137	325.182	298	R		314	V
1138	325.468	297	E		313	V
1139	325.754	296	G		312	G
1140	326.04	295	K		311	K
1141	326.326	294	E		310	E
1142	326.612	293	G		309	G
1143	326.898	292	D		308	D
1144	327.184	291	K		307	L
1145	327.47	290	G		306	G
1146	327.756	289	P		305	P
1147	328.042	288	K		304	F
1148	328.328	287	G		303	G
1149	328.614	286	R		302	R
1150	328.9	285	P		301	I
1151	329.186	284	G		300	G
1152	329.472	283	Q		299	P
1153	329.758	282	K		298	F
1154	330.044	281	G		297	G
1155	330.33	280	P		296	M
1156	330.616	279	E		295	I
1157	330.902	278	G		294	G
1158	331.188	277	K		293	E
1159	331.474	276	E		292	E
1160	331.76	275	G		291	G
1161	332.046	274	Y	1	290	K	1
1162	332.332	273	G		289	S	1
1163	332.618	272	P		288	I	1
1164	332.904	271	V		287	V	1
1165	333.19	270	G		286	G
1166	333.476	269	P		285	P
1167	333.762	268	F		284	I
1168	334.048	267	G		283	G
1169	334.334	266	P		282	Q
1170	334.62	265	E		281	E
1171	334.906	264	G		280	G
1172	335.192	263	K		279	E
1173	335.478	262	Q		278	D
1174	335.764	261	G		277	G
1175	336.05	260	K		276	K
1176	336.336	259	E		275	E
1177	336.622	258	G		274	G
1178	336.908	257	T	1	273	K	1	20	Clustal has 258-274 and 241-252. Interruptions in both chains - remove 272-270 and 262-261 from alpha2. Could shorten number of aa (contour length) if necessary.
1179	337.194	256	P	1	269	P	1
1180	337.48	255	A	1	268	H	1		Remove 254-247; 267-258
1189	340.054	246	A	1	257	I	1
1190	340.34	245	Q	1	256	D	1
1191	340.626	244	G		255	S	1
1192	340.912	243	P		254	P	1
1193	341.198	242	V		253	I	1
1194	341.484	241	G		252	G
1195	341.77	240	P		251	N
1196	342.056	239	P		250	P
1197	342.342	238	G		249	G
1198	342.628	237	S		248	P
1199	342.914	236	V		247	Q
1200	343.2	235	G		246	G
1201	343.486	234	Q		245	I
1202	343.772	233	E		244	D
1203	344.058	232	G		243	G
1204	344.344	231	K		242	K
1205	344.63	230	D		241	E
1206	344.916	229	G		240	G
1207	345.202	228	K		239	K
1208	345.488	227	P		238	Q
1209	345.774	226	G		237	G
1210	346.06	225	Q	1	236	Y
1211	346.346	224	F	1	235	F
1212	346.632	223	S	1	234	G
1213	346.918	222	S	1	233	L	1
1214	347.204	221	G		232	G
1215	347.49	220	M		231	R
1216	347.776	219	Q		230	N
1217	348.062	218	G		229	G
1218	348.348	217	K		228	P
1219	348.634	216	E		227	Q
1220	348.92	215	G		226	G
1221	349.206	214	P		225	K
1222	349.492	213	P		224	P
1223	349.778	212	G		223	G
1224	350.064	211	P		222	P
1225	350.35	210	P		221	P
1226	350.636	209	G		220	G
1227	350.922	208	P		219	P
1228	351.208	207	P		218	P
1229	351.494	206	G		217	G
1230	351.78	205	P		216	P
1231	352.066	204	P		215	R
1232	352.352	203	G		214	G
1233	352.638	202	T		213	P
1234	352.924	201	F		212	A
1235	353.21	200	G		211	G
1236	353.496	199	P		210	M
1237	353.782	198	P		209	P
1238	354.068	197	G		208	G
1239	354.354	196	V		207	M
1240	354.64	195	P		206	Q
1241	354.926	194	G		205	G
1242	355.212	193	Q		204	I
1243	355.498	192	L		203	P
1244	355.784	191	G		202	G
1245	356.07	190	P		201	P
1246	356.356	189	L		200	R
1247	356.642	188	G		199	G
1248	356.928	187	P		198	P
1249	357.214	186	S		197	P
1250	357.5	185	G		196	G
1251	357.786	184	P		195	Q
1252	358.072	183	M		194	Y
1253	358.358	182	G		193	G
1254	358.644	181	P		192	V
1255	358.93	180	I		191	L
1256	359.216	179	G		190	G
1257	359.502	178	P		189	P
1258	359.788	177	F		188	E
1259	360.074	176	G		187	G
1260	360.36	175	R		186	P
1261	360.646	174	E		185	E
1262	360.932	173	G		184	G
1263	361.218	172	K	1	183	R	1
1264	361.504	171	L	1	182	Y	1		Removed 170-164; 181-175
1272	363.792	163	L	1	174	L	1
1273	364.078	161	E	1	173	A	1	21	Clustal has 173-184 and 157-169. Interruptions in both chains - remove 161 (interruption) from alpha1. Could shorten number of aa (contour length) if necessary.
1274	364.364	160	G		172	Y	1
1275	364.65	159	P		171	P	1
1276	364.936	158	D		170	E	1
1277	365.222	157	G		169	G
1278	365.508	156	K		168	K
1279	365.794	155	M		167	Q
1280	366.08	154	G		166	G
1281	366.366	153	P		165	K
1282	366.652	152	L		164	P
1283	366.938	151	G		163	G
1284	367.224	150	P		162	Q
1285	367.51	149	P		161	P
1286	367.796	148	G		160	G
1287	368.082	147	P		159	P
1288	368.368	146	N		158	L
1289	368.654	145	G		157	G
1290	368.94	144	S		156	P
1291	369.226	143	F		155	F
1292	369.512	142	G		154	G
1293	369.798	141	P		153	G
1294	370.084	140	L		152	S
1295	370.37	139	G		151	G
1296	370.656	138	P		150	S
1297	370.942	137	P		149	P
1298	371.228	136	G		148	G
1299	371.514	135	L		147	Q
1300	371.8	134	P		146	P
1301	372.086	133	G		145	G
1302	372.372	132	R		144	A
1303	372.658	131	E		143	D
1304	372.944	130	G		142	G
1305	373.23	129	K		141	R
1306	373.516	128	T		140	T
1307	373.802	127	G		139	G
1308	374.088	126	N		138	N
1309	374.374	125	C		137	C
1310	374.66	124	G		136	G
1311	374.946	123	P		135	D
1312	375.232	122	I		134	Y
1313	375.518	121	G		133	G
1314	375.804	120	P		132	P
1315	376.09	119	P		131	R
1316	376.376	118	G		130	G
1317	376.662	117	P		129	R
1318	376.948	116	P		128	P
1319	377.234	115	G		127	G
1320	377.52	114	D		126	G
1321	377.806	113	Q		125	Q
1322	378.092	112	G		124	G
1323	378.378	111	P		123	P
1324	378.664	110	I		122	H
1325	378.95	109	G		121	G
1326	379.236	108	P		120	P
1327	379.522	107	L		119	I
1328	379.808	106	G		118	G
1329	380.094	105	P		117	D
1330	380.38	104	N		116	A
1331	380.666	103	G		115	G
1332	380.952	102	P		114	P
1333	381.238	101	Y		113	F
1334	381.524	100	G		112	G
1335	381.81	99	A		111	S
1336	382.096	98	A		110	V
1337	382.382	97	G		109	G
1338	382.668	96	P		108	R
1339	382.954	95	P		107	A
1340	383.24	94	G		106	G
1341	383.526	93	R		105	V
1342	383.812	92	T		104	D
1343	384.098	91	G		103	G
1344	384.384	90	K		102	K
1345	384.67	89	T		101	P
1346	384.956	88	G		100	G
1347	385.242	87	P		99	T
1348	385.528	86	L		98	P
1349	385.814	85	G		97	G
1350	386.1	84	P		96	P
1351	386.386	83	E		95	V
1352	386.672	82	G		94	G
1353	386.958	81	A		93	R
1354	387.244	80	D		92	E
1355	387.53	79	G		91	G
1356	387.816	78	K		90	K
1357	388.102	77	Q		89	D
1358	388.388	76	G		88	G
1359	388.674	75	P		87	K
1360	388.96	74	P		86	R
1361	389.246	73	G		85	G
1362	389.532	72	H		84	Q
1363	389.818	71	P		83	L
1364	390.104	70	G		82	G
1365	390.39	69	E		81	P
1366	390.676	68	P		80	F
1367	390.962	67	G		79	G
1368	391.248	66	Q		78	Q
1369	391.534	65	M		77	L
1370	391.82	64	G		76	G
1371	392.106	63	P		75	P
1372	392.392	62	F		74	P
1373	392.678	61	G		73	G
1374	392.964	60	I		72	N
1375	393.25	59	V		71	Y
1376	393.536	58	G		70	G
1377	393.822	57	Q		69	Q
1378	394.108	56	L		68	P
1379	394.394	55	G		67	G
1380	394.68	54	P		66	V
1381	394.966	53	L		65	A
1382	395.252	52	G		64	G
1383	395.538	51	R		63	P
1384	395.824	50	E		62	Q
1385	396.11	49	G		61	G
1386	396.396	48	K		60	R
1387	396.682	47	Q		59	A
1388	396.968	46	G		58	G
1389	397.254	45	K		57	K	1
1390	397.54	44	V		56	E	1
1391	397.826	43	G		55	P	1
1392	398.112	42	H	1	54	Y	1
1393	398.398	41	C	1	53	C	1
1394	398.684	40	D	1	52	Q	1
1395	398.97	39	C	1	51	C	1
1396	399.256	38	K	1	50	G	1		22	Clustal has last triple helix alignment at 46-58. Interruptions in both chains - remove 49 from alpha1. Could shorten number of aa (contour length) if necessary.
1397	399.542	37	G	1	48	S	1
1398	399.828	36	C	1	47	C	1
1399	400.114	35	G	1	46	D	1
1400	400.4	34	S	1	45	R	1
1401	400.686	33	G	1	44	G	1
1402	400.972	32	G	1	43	G	1
1403	401.258	31	C	1	42	C	1
1404	401.544	30	D	1	41	P	1
1405	401.83	29	G	1	40	V	1
1406	402.116	28	K	1	39	D	1
1407	402.402				38	L	1
1408	402.688				37	K	1
1409	402.974				36	K	1
1410	403.26				35	V	1
1411	403.546				34	G	1
1412	403.832				33	G	1
1413	404.118				32	L	1
1414	404.404				31	V	1
1415	404.69				30	S	1
1416	404.976				29	Q	1
1417	405.262				28	A	1
1418	405.548				27	L	1
1419	405.834				26	L	1

### Sheet: One loop
	0.286	co4a1		Interruption?	co4a2		Interruption?	Removed NC1 domains. Sequence numbering now includes signal peptide.
1	0.286	1438	G		1478	G
2	0.572	1437	P		1477	P
3	0.858	1436	P		1476	M
4	1.144	1435	G		1475	G
5	1.43	1434	M		1474	P
6	1.716	1433	S		1473	L
7	2.002	1432	G		1472	G
8	2.288	1431	P		1471	P
9	2.574	1430	L		1470	S
10	2.86	1429	G		1469	G
11	3.146	1428	D		1468	P
12	3.432	1427	P		1467	R
13	3.718	1426	G		1466	G
14	4.004	1425	P		1465	P
15	4.29	1424	P		1464	E
16	4.576	1423	G		1463	G
17	4.862	1422	P		1462	E
18	5.148	1421	F		1461	Q
19	5.434	1420	G		1460	G
20	5.72	1419	R		1459	V
21	6.006	1418	P		1458	P
22	6.292	1417	G		1457	G
23	6.578	1416	P		1456	Q
24	6.864	1415	P		1455	H
25	7.15	1414	G		1454	G
26	7.436	1413	F		1453	M
27	7.722	1412	P		1452	P
28	8.008	1411	G		1451	G
29	8.294	1410	T		1450	Q
30	8.58	1409	E		1449	D
31	8.866	1408	G		1448	G
32	9.152	1407	K		1447	R
33	9.438	1406	Q		1446	F
34	9.724	1405	G		1445	G
35	10.01	1404	P		1444	P	1
36	10.296	1403	A		1443	V	1
37	10.582	1402	G		1442	A	1
38	10.868	1401	D		1441	S	1
39	11.154	1400	F		1440	V	1
40	11.44	1399	G		1439	G
41	11.726	1398	P		1438	G
42	12.012	1397	V		1437	R
43	12.298	1396	G		1436	G
44	12.584	1395	P		1435	Q
45	12.87	1394	P		1434	P
46	13.156	1393	G		1433	G
47	13.442	1392	P		1432	A
48	13.728	1391	L		1431	K
49	14.014	1390	G		1430	G
50	14.3	1389	V		1429	P
51	14.586	1388	S		1428	A
52	14.872	1387	G		1427	G
53	15.158	1386	T		1426	R
54	15.444	1385	V		1425	F
55	15.73	1384	G		1424	G
56	16.016	1383	Q		1423	P
57	16.302	1382	Q		1422	D
58	16.588	1381	G		1421	G
59	16.874	1380	K		1420	P
60	17.16	1379	P		1419	P
61	17.446	1378	G		1418	G
62	17.732	1377	P		1417	Q
63	18.018	1376	P		1416	P
64	18.304	1375	G		1415	G
65	18.59	1374	Q		1414	I
66	18.876	1373	L		1413	E
67	19.162	1372	G		1412	G
68	19.448	1371	K		1411	L
69	19.734	1370	L		1410	A
70	20.02	1369	G		1409	G
71	20.306	1368	P		1408	P
72	20.592	1367	P		1407	L
73	20.878	1366	G		1406	G
74	21.164	1365	E		1405	R
75	21.45	1364	P		1404	R
76	21.736	1363	G		1403	G
77	22.022	1362	P		1402	Q
78	22.308	1361	L		1401	P
79	22.594	1360	G		1400	G
80	22.88	1359	P		1399	L
81	23.166	1358	E		1398	T
82	23.452	1357	G		1397	G
83	23.738	1356	K	1	1396	P	1
84	24.024	1355	I	1	1395	Q	1
85	24.31	1354	V	1	1394	V	1
86	24.596	1353	D	1	1393	A	1
87	24.882	1352	Y	1	1392	I	1
88	25.168	1351	P	1	1391	K	1
89	25.454	1350	G		1390	Q	1
90	25.74	1349	P		1389	P	1
91	26.026	1348	P		1388	I	1
92	26.312	1347	G		1387	G
93	26.598	1346	P		1386	P
94	26.884	1345	P		1385	I
95	27.17	1344	G		1384	G
96	27.456	1343	Q		1383	P
97	27.742	1342	L		1382	S
98	28.028	1341	G		1381	G
99	28.314	1340	K		1380	M
100	28.6	1339	P		1379	S
101	28.886	1338	G		1378	G
102	29.172	1337	P		1377	P
103	29.458	1336	V		1376	A
104	29.744	1335	G		1375	G
105	30.03	1334	Q		1374	P
106	30.316	1333	D		1373	F
107	30.602	1332	G		1372	G
108	30.888	1331	Q		1371	Q
109	31.174	1330	D		1370	D
110	31.46	1329	G		1369	G
111	31.746	1328	K		1368	K
112	32.032	1327	V		1367	P
113	32.318	1326	G		1366	G
114	32.604	1325	Q		1365	K
115	32.89	1324	L		1364	P
116	33.176	1323	G		1363	G
117	33.462	1322	P		1362	R
118	33.748	1321	L		1361	D
119	34.034	1320	G		1360	G
120	34.32	1319	K		1359	V
121	34.606	1318	Q		1358	A
122	34.892	1317	G		1357	G
123	35.178	1316	Q		1356	S
124	35.464	1315	F		1355	P
125	35.75	1314	G		1354	G
126	36.036	1313	P		1353	T
127	36.322	1312	V		1352	N
128	36.608	1311	G		1351	G
129	36.894	1310	P		1350	M
130	37.18	1309	L		1349	F
131	37.466	1308	G		1348	G
132	37.752	1307	M		1347	Q
133	38.038	1306	D		1346	E
134	38.324	1305	G		1345	G
135	38.61	1304	K		1344	K
136	38.896	1303	S		1343	P
137	39.182	1302	G		1342	G
138	39.468	1301	T		1341	K
139	39.754	1300	I		1340	E
140	40.04	1299	G		1339	G
141	40.326	1298	P		1338	P
142	40.612	1297	S		1337	L
143	40.898	1296	G		1336	G
144	41.184	1295	G		1335	L
145	41.47	1294	I		1334	V
146	41.756	1293	G		1333	G
147	42.042	1292	P		1332	P
148	42.328	1291	M		1331	Q
149	42.614	1290	G		1330	G
150	42.9	1289	Q		1329	Q
151	43.186	1288	F		1328	P
152	43.472	1287	G		1327	G
153	43.758	1286	P		1326	P
154	44.044	1285	D		1325	D
155	44.33	1284	G		1324	G
156	44.616	1283	K		1323	V
157	44.902	1282	P		1322	W
158	45.188	1281	G		1321	G
159	45.474	1280	P		1320	K
160	45.76	1279	V		1319	Q
161	46.046	1278	G		1318	G
162	46.332	1277	P		1317	P
163	46.618	1276	A		1316	F
164	46.904	1275	G		1315	G
165	47.19	1274	P		1314	A
166	47.476	1273	W		1313	A
167	47.762	1272	G		1312	G
168	48.048	1271	Q		1311	S
169	48.334	1270	N		1310	S
170	48.62	1269	G		1309	G
171	48.906	1268	K		1308	E
172	49.192	1267	D		1307	D
173	49.478	1266	G		1306	G
174	49.764	1265	K		1305	K
175	50.05	1264	P		1304	I
176	50.336	1263	G		1303	G
177	50.622	1262	N		1302	P	1
178	50.908	1261	I		1301	L	1
179	51.194	1260	G		1300	A	1
180	51.48	1259	P		1299	N	1
181	51.766	1258	F		1298	P	1
182	52.052	1257	G		1297	G
183	52.338	1256	P		1296	P
184	52.624	1255	P		1295	P
185	52.91	1254	G		1294	G
186	53.196	1253	M		1293	P
187	53.482	1252	P		1292	P
188	53.768	1251	G		1291	G
189	54.054	1250	P		1290	Q
190	54.34	1249	H		1289	Y
191	54.626	1248	G		1288	G
192	54.912	1247	P		1287	Q
193	55.198	1246	L		1286	L
194	55.484	1245	G		1285	G
195	55.77	1244	P		1284	F
196	56.056	1243	Q		1283	I
197	56.342	1242	G		1282	G
198	56.628	1241	Q		1281	P
199	56.914	1240	P		1280	A
200	57.2	1239	G		1279	G
201	57.486	1238	R		1278	V
202	57.772	1237	D		1277	D
203	58.058	1236	G		1276	G
204	58.344	1235	K		1275	P
205	58.63	1234	P		1274	S
206	58.916	1233	G		1273	G
207	59.202	1232	E	1	1272	S	1
208	59.488	1231	V	1	1271	I	1
209	59.774	1230	P	1	1270	N	1
210	60.06	1229	H	1	1269	S	1
211	60.346	1228	G		1268	P	1
212	60.632	1227	P		1267	P	1
213	60.918	1226	T		1266	S	1
214	61.204	1225	G		1265	I	1
215	61.49	1224	P		1264	G
216	61.776	1223	L		1263	P
217	62.062	1222	G		1262	F
218	62.348	1221	P		1261	G
219	62.634	1220	Q		1260	Q
220	62.92	1219	G		1259	L
221	63.206	1218	Q		1258	G
222	63.492	1217	P		1257	P
223	63.778	1216	G		1256	S
224	64.064	1215	P		1255	G
225	64.35	1214	P		1254	A
226	64.636	1213	G		1253	P
227	64.922	1212	M		1252	G
228	65.208	1211	F		1251	R
229	65.494	1210	G		1250	E
230	65.78	1209	Q		1249	G
231	66.066	1208	E		1248	P
232	66.352	1207	G		1247	T
233	66.638	1206	K		1246	G
234	66.924	1205	V		1245	R
235	67.21	1204	G		1244	E
236	67.496	1203	P		1243	G
237	67.782	1202	I		1242	K
238	68.068	1201	G		1241	Q
239	68.354	1200	P		1240	G
240	68.64	1199	S		1239	P
241	68.926	1198	G		1238	V
242	69.212	1197	A		1237	G
243	69.498	1196	L		1236	V
244	69.784	1195	G		1235	P
245	70.07	1194	P		1234	G
246	70.356	1193	F		1233	P	1
247	70.642	1192	G		1232	L	1
248	70.928	1191	V		1231	T	1
249	71.214	1190	E		1230	N	1
250	71.5	1189	G		1229	A	1
251	71.786	1188	K		1228	E	1
252	72.072	1187	S		1227	G
253	72.358	1186	G		1226	R
254	72.644	1185	K		1225	D
255	72.93	1184	D		1224	G
256	73.216	1183	G		1223	R
257	73.502	1182	K		1222	D
258	73.788	1181	S		1221	G
259	74.074	1180	G		1220	T
260	74.36	1179	P		1219	P
261	74.646	1178	F		1218	G
262	74.932	1177	G		1217	P
263	75.218	1176	P		1216	F
264	75.504	1175	F		1215	G
265	75.79	1174	G		1214	P
266	76.076	1173	R	1	1213	D
267	76.362	1172	G		1212	G
268	76.648	1171	P		1211	H	1
269	76.934	1170	V		1210	A	1
270	77.22	1169	G		1209	D	1
271	77.506	1168	Q		1208	V	1
272	77.792	1167	E		1207	G
273	78.078	1166	G		1206	P
274	78.364	1165	K		1205	S
275	78.65	1164	E		1204	G
276	78.936	1163	G		1203	P
277	79.222	1162	A		1202	F
278	79.508	1161	S		1201	G
279	79.794	1160	G		1200	K
280	80.08	1159	P		1199	T
281	80.366	1158	I		1198	G
282	80.652	1157	G		1197	P
283	80.938	1156	D		1196	L
284	81.224	1155	S		1195	G
285	81.51	1154	G		1194	H
286	81.796	1153	P		1193	L
287	82.082	1152	E		1192	G
288	82.368	1151	G		1191	S
289	82.654	1150	K		1190	I
290	82.94	1149	Q		1189	G
291	83.226	1148	G		1188	R
292	83.512	1147	A		1187	I
293	83.798	1146	P		1186	G
294	84.084	1145	G		1185	P
295	84.37	1144	T		1184	F
296	84.656	1143	P		1183	G
297	84.942	1142	G		1182	P
298	85.228	1141	P		1181	L
299	85.514	1140	T		1180	G
300	85.8	1139	G		1179	P
301	86.086	1138	P		1178	V
302	86.372	1137	L		1177	G
303	86.658	1136	G		1176	P
304	86.944	1135	A		1175	W
305	87.23	1134	E		1174	G
306	87.516	1133	G		1173	F
307	87.802	1132	K		1172	D
308	88.088	1131	V		1171	G
309	88.374	1130	G		1170	K
310	88.66	1129	P		1169	D
311	88.946	1128	V		1168	G
312	89.232	1127	G		1167	P
313	89.518	1126	D		1166	I
314	89.804	1125	L		1165	G
315	90.09	1124	G		1164	I
316	90.376	1123	P		1163	R
317	90.662	1122	L		1162	G
318	90.948	1121	G		1161	P
319	91.234	1120	K		1160	E
320	91.52	1119	D		1159	G
321	91.806	1118	G		1158	Q
322	92.092	1117	K		1157	P
323	92.378	1116	E		1156	G
324	92.664	1115	G		1155	Q
325	92.95	1114	P		1154	L
326	93.236	1113	L		1153	G
327	93.522	1112	G		1152	T
328	93.808	1111	P		1151	L
329	94.094	1110	S		1150	G
330	94.38	1109	G		1149	P
331	94.666	1108	P		1148	F
332	94.952	1107	H		1147	G
333	95.238	1106	G		1146	T
334	95.524	1105	I		1145	Q
335	95.81	1104	N		1144	G
336	96.096	1103	G		1143	K
337	96.382	1102	P		1142	L
338	96.668	1101	S		1141	G
339	96.954	1100	G		1140	P
340	97.24	1099	R		1139	S
341	97.526	1098	P		1138	G
342	97.812	1097	G		1137	Q
343	98.098	1096	P		1136	A
344	98.384	1095	S		1135	G
345	98.67	1094	G		1134	A
346	98.956	1093	P		1133	M
347	99.242	1092	M		1132	G
348	99.528	1091	G		1131	T
349	99.814	1090	P		1130	I
350	100.1	1089	T		1129	G
351	100.386	1088	G		1128	P
352	100.672	1087	A		1127	F
353	100.958	1086	S		1126	G
354	101.244	1085	G		1125	I
355	101.53	1084	K		1124	D
356	101.816	1083	E		1123	G
357	102.102	1082	G		1122	A
358	102.388	1081	K		1121	A
359	102.674	1080	E		1120	G
360	102.96	1079	G		1119	K
361	103.246	1078	P		1118	E
362	103.532	1077	S		1117	G
363	103.818	1076	G		1116	F
364	104.104	1075	P		1115	F
365	104.39	1074	F		1114	G
366	104.676	1073	G		1113	K
367	104.962	1072	A		1112	L
368	105.248	1071	L		1111	G
369	105.534	1070	G		1110	P
370	105.82	1069	Q		1109	I
371	106.106	1068	D		1108	G
372	106.392	1067	G		1107	T
373	106.678	1066	K		1106	I
374	106.964	1065	D		1105	G
375	107.25	1064	G		1104	R
376	107.536	1063	P		1103	E
377	107.822	1062	R		1102	G
378	108.108	1061	G		1101	K
379	108.394	1060	P		1100	L
380	108.68	1059	I		1099	G
381	108.966	1058	G		1098	P
382	109.252	1057	I	1	1097	S
383	109.538	1056	G		1096	G
384	109.824	1055	P		1095	P	1
385	110.11	1054	L		1094	L	1
386	110.396	1053	G		1093	D	1
387	110.682	1052	S		1092	V	1
388	110.968	1051	Q		1091	T	1
389	111.254	1050	G		1090	D	1
390	111.54	1049	K		1089	G
391	111.826	1048	E		1088	I
392	112.112	1047	G		1087	D
393	112.398	1046	K		1086	G
394	112.684	1045	A		1085	F
395	112.97	1044	G		1084	D
396	113.256	1043	K		1083	G
397	113.542	1042	E		1082	T
398	113.828	1041	G		1081	P
399	114.114	1040	P		1080	G
400	114.4	1039	S		1079	T
401	114.686	1038	G		1078	E
402	114.972	1037	P		1077	G
403	115.258	1036	V		1076	F
404	115.544	1035	G		1075	V
405	115.83	1034	Q		1074	G
406	116.116	1033	S		1073	A
407	116.402	1032	G		1072	V
408	116.688	1031	P		1071	G
409	116.974	1030	I		1070	P
410	117.26	1029	G		1069	T
411	117.546	1028	P		1068	G
412	117.832	1027	V		1067	K
413	118.118	1026	G		1066	E
414	118.404	1025	K		1065	G
415	118.69	1024	E		1064	R
416	118.976	1023	G		1063	S
417	119.262	1022	P		1062	G
418	119.548	1021	S		1061	T
419	119.834	1020	G		1060	F
420	120.12	1019	P		1059	G
421	120.406	1018	L		1058	P
422	120.692	1017	G		1057	F
423	120.978	1016	M		1056	G
424	121.264	1015	G		1055	T
425	121.55	1014	G		1054	I
426	121.836	1013	V		1053	G
427	122.122	1012	S		1052	P
428	122.408	1011	G		1051	P
429	122.694	1010	K		1050	G
430	122.98	1009	P		1049	S
431	123.266	1008	G		1048	V
432	123.552	1007	P		1047	G
433	123.838	1006	L		1046	P
434	124.124	1005	G		1045	F
435	124.41	1004	P		1044	G
436	124.696	1003	S		1043	P
437	124.982	1002	G		1042	L
438	125.268	1001	P		1041	G
439	125.554	1000	T		1040	P
440	125.84	999	G		1039	T
441	126.126	998	S		1038	G
442	126.412	997	L		1037	P
443	126.698	996	G		1036	V
444	126.984	995	P		1035	G
445	127.27	994	D		1034	I
446	127.556	993	G		1033	D
447	127.842	992	K		1032	G
448	128.128	991	P		1031	K
449	128.414	990	G		1030	V
450	128.7	989	P		1029	G
451	128.986	988	Q		1028	K	1
452	129.272	987	G		1027	I	1
453	129.558	986	P		1026	F	1
454	129.844	985	H		1025	G
455	130.13	984	G		1024	P
456	130.416	983	A		1023	R
457	130.702	982	Q		1022	G
458	130.988	981	G		1021	P
459	131.274	980	D		1020	L
460	131.56	979	K		1019	G
461	131.846	978	G		1018	P
462	132.132	977	P		1017	F
463	132.418	976	V		1016	G
464	132.704	975	G		1015	S
465	132.99	974	P		1014	V
466	133.276	973	T		1013	G
467	133.562	972	G		1012	P
468	133.848	971	P		1011	V
469	134.134	970	D		1010	G
470	134.42	969	G		1009	P
471	134.706	968	R		1008	M
472	134.992	967	S		1007	G
473	135.278	966	G		1006	Q
474	135.564	965	K		1005	I
475	135.85	964	D		1004	G
476	136.136	963	G		1003	K
477	136.422	962	T		1002	L
478	136.708	961	P		1001	G
479	136.994	960	G		1000	L
480	137.28	959	I		999	Y
481	137.566	958	Q		998	G
482	137.852	957	G		997	K
483	138.138	956	K		996	L
484	138.424	955	E		995	G
485	138.71	954	G		994	M
486	138.996	953	Q		993	P
487	139.282	952	D		992	G
488	139.568	951	G		991	E
489	139.854	950	K		990	D
490	140.14	949	Q		989	G
491	140.426	948	G		988	K
492	140.712	947	K	1	987	E
493	140.998	946	M	1	986	G
494	141.284	945	S	1	985	K	1
495	141.57	944	G	1	984	I	1
496	141.856	943	M	1	983	D	1
497	142.142	942	D	1	982	K	1
498	142.428	941	V	1	981	M	1
499	142.714	940	H	1	980	G	1
500	143	939	E	1	979	P	1
501	143.286	938	M	1	978	L	1
502	143.572	937	S	1	977	I	1
503	143.858	936	G		976	L	1
504	144.144	935	P		975	P	1
505	144.43	934	M		974	P	1
506	144.716	933	G		973	P	1
507	145.002	932	P		972	G
508	145.288	931	L		971	P
509	145.574	930	G		970	P
510	145.86	929	V		969	G
511	146.146	928	D		968	R
512	146.432	927	G		967	D
513	146.718	926	K		966	G
514	147.004	925	D		965	R
515	147.29	924	G		964	N
516	147.576	923	K		963	G
517	147.862	922	F		962	K
518	148.148	921	G		961	V
519	148.434	920	P		960	G
520	148.72	919	D		959	P
521	149.006	918	G		958	E
522	149.292	917	R		957	G
523	149.578	916	P		956	P
524	149.864	915	G		955	L
525	150.15	914	S		954	G
526	150.436	913	S		953	K
527	150.722	912	G		952	L
528	151.008	911	P		951	G
529	151.294	910	L		950	P
530	151.58	909	G		949	V
531	151.866	908	H		948	G
532	152.152	907	D		947	F
533	152.438	906	G		946	F
534	152.724	905	K		945	G
535	153.01	904	E		944	A
536	153.296	903	G		943	E
537	153.582	902	P		942	G
538	153.868	901	L		941	K
539	154.154	900	G		940	T
540	154.44	899	P		939	G
541	154.726	898	T		938	P
542	155.012	897	G		937	F
543	155.298	896	A		936	G
544	155.584	895	P		935	Q
545	155.87	894	G		934	R
546	156.156	893	P		933	G
547	156.442	892	S		932	K
548	156.728	891	G		931	L
549	157.014	890	P		930	G
550	157.3	889	Q		929	L
551	157.586	888	G		928	M
552	157.872	887	P		927	G
553	158.158	886	T		926	Q
554	158.444	885	G		925	F
555	158.73	884	M		924	G
556	159.016	883	V		923	D
557	159.302	882	G		922	M
558	159.588	881	M		921	G
559	159.874	880	E		920	P
560	160.16	879	G		919	S
561	160.446	878	K		918	G
562	160.732	877	S		917	R
563	161.018	876	G		916	D
564	161.304	875	P		915	G
565	161.59	874	F		914	K
566	161.876	873	G		913	Q
567	162.162	872	P		912	G
568	162.448	871	V		911	P
569	162.734	870	G		910	I
570	163.02	869	P		909	G
571	163.306	868	T		908	P
572	163.592	867	G		907	M
573	163.878	866	Q		906	G
574	164.164	865	Q		905	A
575	164.45	864	G		904	M
576	164.736	863	P		903	G
577	165.022	862	L		902	K
578	165.308	861	G		901	F
579	165.594	860	P		900	G
580	165.88	859	L		899	P
581	166.166	858	G		898	S
582	166.452	857	S		897	G
583	166.738	856	Q		896	P
584	167.024	855	G		895	H
585	167.31	854	T		894	G
586	167.596	853	L		893	R
587	167.882	852	G		892	E
588	168.168	851	P		891	G
589	168.454	850	L		890	S
590	168.74	849	G		889	M
591	169.026	848	Q		888	G
592	169.312	847	S		887	A
593	169.598	846	G		886	D
594	169.884	845	K		885	G
595	170.17	844	D		884	R
596	170.456	843	G		883	D
597	170.742	842	K		882	G
598	171.028	841	P		881	S
599	171.314	840	G		880	L
600	171.6	839	P		879	G
601	171.886	838	M		878	K
602	172.172	837	D		877	M
603	172.458	836	L	1	876	G
604	172.744	835	G	1	875	V
605	173.03	834	P	1	874	P
606	173.316	833	F	1	873	G
607	173.602	832	G		872	P
608	173.888	831	P		871	V
609	174.174	830	F		870	G
610	174.46	829	G		869	P
611	174.746	828	K		868	D
612	175.032	827	E		867	G
613	175.318	826	G		866	P
614	175.604	825	K		865	E
615	175.89	824	I		864	G
616	176.176	823	G		863	R
617	176.462	822	P		862	D
618	176.748	821	P		861	G
619	177.034	820	G		860	P
620	177.32	819	S		859	L
621	177.606	818	S		858	G
622	177.892	817	G		857	G
623	178.178	816	P		856	L
624	178.464	815	P		855	G
625	178.75	814	G		854	P
626	179.036	813	Q		853	S
627	179.322	812	G		852	G
628	179.608	811	G		851	P
629	179.894	810	P		850	Q
630	180.18	809	P		849	G
631	180.466	808	G		848	L
632	180.752	807	M		847	P
633	181.038	806	A		846	G
634	181.324	805	G		845	E
635	181.61	804	P		844	R
636	181.896	803	P		843	G
637	182.182	802	G		842	P
638	182.468	801	I	1	841	T
639	182.754	800	G		840	G
640	183.04	799	P		839	P
641	183.326	798	V		838	F
642	183.612	797	G		837	G
643	183.898	796	P		836	H
644	184.184	795	P		835	Q
645	184.47	794	G		834	G
646	184.756	793	A		833	P
647	185.042	792	P		832	P
648	185.328	791	G		831	G
649	185.614	790	Q		830	S
650	185.9	789	V		829	Q
651	186.186	788	G		828	G
652	186.472	787	P		827	P
653	186.758	786	P		826	Q
654	187.044	785	G		825	G
655	187.33	784	P		824	S
656	187.616	783	D		823	P
657	187.902	782	G		822	G
658	188.188	781	R		821	P
659	188.474	780	I		820	F
660	188.76	779	G		819	G
661	189.046	778	Q		818	P
662	189.332	777	L		817	Q
663	189.618	776	G		816	G
664	189.904	775	P		815	K
665	190.19	774	P		814	L
666	190.476	773	G		813	G
667	190.762	772	T		812	P
668	191.048	771	L		811	M
669	191.334	770	G		810	G
670	191.62	769	Q		809	P
671	191.906	768	E		808	M
672	192.192	767	G		807	G
673	192.478	766	P		806	Q
674	192.764	765	V		805	S
675	193.05	764	G		804	G
676	193.336	763	P		803	R
677	193.622	762	G		802	F
678	193.908	761	G		801	G
679	194.194	760	I		800	P
680	194.48	759	S		799	A
681	194.766	758	G		798	G
682	195.052	757	K		797	T
683	195.338	756	E		796	E
684	195.624	755	G		795	G
685	195.91	754	P		794	P
686	196.196	753	T		793	L
687	196.482	752	G		792	G
688	196.768	751	P		791	K
689	197.054	750	I		790	L
690	197.34	749	G		789	G
691	197.626	748	P		788	P
692	197.912	747	L		787	Q
693	198.198	746	G		786	G
694	198.484	745	P		785	P
695	198.77	744	Q		784	L
696	199.056	743	G		783	G
697	199.342	742	K		782	A
698	199.628	741	L		781	D
699	199.914	740	G		780	G
700	200.2	739	P		779	R
701	200.486	738	L		778	T
702	200.772	737	G		777	G
703	201.058	736	I	1	776	P	1
704	201.344	735	G		775	Q	1
705	201.63	734	P		774	A	1
706	201.916	733	E		773	G	1
707	202.202	732	G		772	L	1
708	202.488	731	K		771	V	1
709	202.774	730	Q		770	E	1
710	203.06	729	G		769	G
711	203.346	728	Q		768	P
712	203.632	727	P		767	I
713	203.918	726	G		766	G
714	204.204	725	P		765	R
715	204.49	724	N		764	D
716	204.776	723	G		763	G
717	205.062	722	P		762	P
718	205.348	721	L		761	P
719	205.634	720	G		760	G
720	205.92	719	N		759	A
721	206.206	718	F		758	P
722	206.492	717	G		757	G
723	206.778	716	P		756	P
724	207.064	715	R		755	L
725	207.35	714	G		754	G
726	207.636	713	P		753	I
727	207.922	712	S		752	P
728	208.208	711	G		751	G
729	208.494	710	P		750	P
730	208.78	709	R		749	P
731	209.066	708	G		748	G
732	209.352	707	I		747	D
733	209.638	706	E		746	P
734	209.924	705	G		745	G
735	210.21	704	P		744	P
736	210.496	703	L		743	L
737	210.782	702	G		742	G
738	211.068	701	D		741	T
739	211.354	700	V		740	T
740	211.64	699	G		739	G
741	211.926	698	K		738	K
742	212.212	697	P		737	S
743	212.498	696	G		736	G
744	212.784	695	P		735	R
745	213.07	694	L		734	P
746	213.356	693	G		733	G
747	213.642	692	P		732	M
748	213.928	691	F		731	F
749	214.214	690	G		730	G
750	214.5	689	I	1	729	P
751	214.786	688	G		728	P
752	215.072	687	P		727	G
753	215.358	686	Q		726	P
754	215.644	685	G		725	F
755	215.93	684	V		724	G
756	216.216	683	A		723	E
757	216.502	682	G		722	R
758	216.788	681	K		721	G
759	217.074	680	E		720	P
760	217.36	679	G		719	D
761	217.646	678	P		718	G
762	217.932	677	I		717	P
763	218.218	676	G		716	F
764	218.504	675	P		715	G
765	218.79	674	R		714	K
766	219.076	673	G		713	L
767	219.362	672	P		712	G
768	219.648	671	T		711	Q
769	219.934	670	G		710	E
770	220.22	669	P		709	G
771	220.506	668	F		708	S
772	220.792	667	G		707	A
773	221.078	666	R		706	G
774	221.364	665	D		705	P
775	221.65	664	G		704	F
776	221.936	663	Q		703	G
777	222.222	662	P		702	P
778	222.508	661	G		701	M
779	222.794	660	P		700	G
780	223.08	659	F		699	R
781	223.366	658	G		698	V
782	223.652	657	P		697	G
783	223.938	656	S		696	K
784	224.224	655	G		695	A
785	224.51	654	P		694	G
786	224.796	653	L		693	T
787	225.082	652	G		692	P
788	225.368	651	A		691	G
789	225.654	650	A		690	P
790	225.94	649	G		689	P
791	226.226	648	P		688	G
792	226.512	647	P		687	P
793	226.798	646	G		686	Q
794	227.084	645	P	1	685	G
795	227.37	644	L	1	684	P
796	227.656	643	P	1	683	S
797	227.942	642	V	1	682	G
798	228.228	641	V	1	681	T
799	228.514	640	K	1	680	P
800	228.8	639	G		679	G
801	229.086	638	A		678	E	1
802	229.372	637	E		677	I	1
803	229.658	636	G		676	C	1
804	229.944	635	K		656	C	1	675	G	1
805	230.23	634	P		655	D	1	674	P	1
806	230.516	633	G		654	R	1	673	Q	1
807	230.802	632	P		653	Q	1	672	V	1
808	231.088	631	L		652	G		671	V	1
809	231.374	630	G		651	P		670	V	1
810	231.66	629	P		650	T		669	Q	1
811	231.946	628	S		649	G		668	Q	1
812	232.232	627	G		648	P		667	G	1
813	232.518	626	P		647	P		666	G	1
814	232.804	625	G		646	G		665	G	1
815	233.09	624	G		645	P		664	I	1
816	233.376	623	P		644	P		663	P	1
817	233.662	622	F		643	G		662	R	1
818	233.948	621	G		642	P		661	K	1
819	234.234	620	A		641	F		660	V	1
820	234.52	619	Q		640	G		659	G	1
821	234.806	618	G		639	P		658	T	1
822	235.092	617	K		638	P		657	D	1
823	235.378	616	E		637	G
824	235.664	615	G		636	P
825	235.95	614	V		635	L
826	236.236	613	P		634	G
827	236.522	612	G		633	A
828	236.808	611	I		632	D
829	237.094	610	P		631	G
830	237.38	609	G		630	P
831	237.666	608	V	1	629	F
832	237.952	607	G		628	G
833	238.238	606	P		627	R
834	238.524	605	P		626	E
835	238.81	604	G		625	G
836	239.096	603	P		624	K
837	239.382	602	P		623	P
838	239.668	601	G		622	G
839	239.954	600	I		621	P
840	240.24	599	D		620	L
841	240.526	598	G		619	G
842	240.812	597	R		618	Q	1
843	241.098	596	S		617	G
844	241.384	595	G		616	P
845	241.67	594	P		615	P
846	241.956	593	F		614	G
847	242.242	592	G		613	I
848	242.528	591	V		612	D
849	242.814	590	G		611	G
850	243.1	589	G		610	P
851	243.386	588	P		609	F
852	243.672	587	P		608	G
853	243.958	586	G		607	K
854	244.244	585	R		606	T
855	244.53	584	E		605	G
856	244.816	583	G		604	P
857	245.102	582	K		603	V
858	245.388	581	L		602	G
859	245.674	580	G		601	P
860	245.96	579	I		600	L
861	246.246	578	S		599	G
862	246.532	577	G		598	A
863	246.818	576	P		597	D
864	247.104	575	S		596	G
865	247.39	574	G		595	P
866	247.676	573	K		594	P
867	247.962	572	P		593	G
868	248.248	571	G		592	K
869	248.534	570	P		591	I
870	248.82	569	L		590	G
871	249.106	568	G		589	D	1
872	249.392	567	P		588	G
873	249.678	566	H		587	P
874	249.964	565	G		586	P
875	250.25	564	D		585	G
876	250.536	563	R		584	P
877	250.822	562	G		583	L
878	251.108	561	P		582	G
879	251.394	560	T		581	P
880	251.68	559	G		580	F
881	251.966	558	A		579	G
882	252.252	557	R		578	D
883	252.538	556	G		577	L
884	252.824	555	P		576	G
885	253.11	554	M		575	D
886	253.396	553	G		574	R
887	253.682	552	P		573	G
888	253.968	551	Q		572	P
889	254.254	550	G		571	V
890	254.54	549	P		570	G
891	254.826	548	F		569	D
892	255.112	547	G		568	D
893	255.398	546	P		567	G
894	255.684	545	D		566	K
895	255.97	544	G		565	M
896	256.256	543	K		564	G
897	256.542	542	D		563	H
898	256.828	541	G		562	V
899	257.114	540	K	1	561	G
900	257.4	539	L	1	560	P
901	257.686	538	R	1	559	I
902	257.972	537	M	1	558	G
903	258.258	536	D	1	557	P
904	258.544	535	F	1	556	Q
905	258.83	534	F	1	555	G
906	259.116	533	I	1	554	R
907	259.402	532	E	1	553	E
908	259.688	531	G		552	G
909	259.974	530	P		551	K	1
910	260.26	529	E		550	T	1
911	260.546	528	G		549	T	1
912	260.832	527	K		548	I	1
913	261.118	526	A		547	T	1
914	261.404	525	G		546	R	1
915	261.69	524	P		545	S	1
916	261.976	523	Q		544	D	1
917	262.262	522	G		543	G
918	262.548	521	I		542	K
919	262.834	520	L		541	I
920	263.12	519	G		540	G
921	263.406	518	P		539	K
922	263.692	517	S		538	P
923	263.978	516	G		537	G
924	264.264	515	Q		536	P
925	264.55	514	P		535	A
926	264.836	513	G		534	G
927	265.122	512	P		533	A
928	265.408	511	L		532	V
929	265.694	510	G		531	G
930	265.98	509	E		530	P
931	266.266	508	L		529	A
932	266.552	507	G		528	G
933	266.838	506	D		527	K
934	267.124	505	R		526	F
935	267.41	504	G		525	G
936	267.696	503	P		524	P
937	267.982	502	L		523	F
938	268.268	501	G		522	G
939	268.554	500	R		521	P
940	268.84	499	D		520	I
941	269.126	498	G		519	G
942	269.412	497	K		518	H
943	269.698	496	A		517	L
944	269.984	495	G		516	G
945	270.27	494	P		515	P
946	270.556	493	Q		514	D
947	270.842	492	G		513	G
948	271.128	491	P		512	Q
949	271.414	490	F		511	D
950	271.7	489	G		510	G
951	271.986	488	I		509	K
952	272.272	487	E		508	K
953	272.558	486	G		507	G
954	272.844	485	P		506	L
955	273.13	484	P		505	E
956	273.416	483	G		504	G
957	273.702	482	Q		503	N
958	273.988	481	P		502	V
959	274.274	480	G		501	G
960	274.56	479	P		500	P
961	274.846	478	P		499	F
962	275.132	477	G		498	G
963	275.418	476	R		497	K
964	275.704	475	L		496	P
965	275.99	474	G		495	G
966	276.276	473	E	1	494	P
967	276.562	472	T	1	493	L
968	276.848	471	D	1	492	G
969	277.134	470	C	1	491	P
970	277.42	469	A	1	490	L
971	277.706	468	L	1	489	G
972	277.992	467	C	1	488	G	1
973	278.278	466	S	1	487	I	1
974	278.564	465	E	1	486	V	1
975	278.85	464	G		485	Q	1
976	279.136	463	K		484	G	1
977	279.422	462	Q		483	C	1
978	279.708	461	G		482	Q	1
979	279.994	460	K		481	C	1
980	280.28	459	Q		480	D	1
981	280.566	458	G		479	G
982	280.852	457	V		478	A
983	281.138	456	E		477	E
984	281.424	455	G		476	G
985	281.71	454	T		475	K
986	281.996	453	L		474	W
987	282.282	452	G		473	G
988	282.568	451	P		472	K
989	282.854	450	Q		471	Q
990	283.14	449	G		470	G
991	283.426	448	P		469	R
992	283.712	447	T		468	T
993	283.998	446	G		467	G
994	284.284	445	P		466	P
995	284.57	444	P		465	F
996	284.856	443	G		464	G
997	285.142	442	Q		463	S
998	285.428	441	D		462	P
999	285.714	440	G		461	G
1000	286	439	P		460	P
1001	286.286	438	P		459	Y
1002	286.572	437	G		458	G
1003	286.858	436	P	1	457	V
1004	287.144	435	Q	1	456	R
1005	287.43	434	C	1	455	G
1006	287.716	433	E	1	454	E
1007	288.002	432	V	1	453	S
1008	288.288	431	I	1	452	G
1009	288.574	430	G	1	451	K
1010	288.86	429	N	1	450	L
1011	289.146	428	T	1	449	G
1012	289.432	427	H	1	448	F	1
1013	289.718	426	G		447	L	1
1014	290.004	425	P		446	F	1
1015	290.29	424	Q		445	G
1016	290.576	423	G		444	D
1017	290.862	422	P		443	P
1018	291.148	421	P		442	G
1019	291.434	420	G		441	P
1020	291.72	419	P		440	P
1021	292.006	418	P		439	G
1022	292.292	417	G		438	A
1023	292.578	416	P		437	P
1024	292.864	415	P		436	G
1025	293.15	414	G		435	P
1026	293.436	413	P		434	V
1027	293.722	412	A		433	G
1028	294.008	411	G		432	Q
1029	294.294	410	D		431	P
1030	294.58	409	R		430	G
1031	294.866	408	G		429	P
1032	295.152	407	S		428	R
1033	295.438	406	P		427	G
1034	295.724	405	G		426	D
1035	296.01	404	P	1	425	A
1036	296.296	403	L	1	424	G
1037	296.582	402	S	1	423	P
1038	296.868	401	V	1	422	P
1039	297.154	400	G		421	G
1040	297.44	399	P		420	L	1
1041	297.726	398	F		419	Y	1
1042	298.012	397	G		418	R	1
1043	298.298	396	Q		417	A	1
1044	298.584	395	D		416	P	1
1045	298.87	394	G		415	S	1
1046	299.156	393	K		414	G
1047	299.442	392	E		413	P
1048	299.728	391	G		412	E
1049	300.014	390	R		411	G
1050	300.3	389	E		410	S
1051	300.586	388	G		409	F
1052	300.872	387	P		408	G
1053	301.158	386	F		407	K
1054	301.444	385	G		406	P
1055	301.73	384	P		405	G
1056	302.016	383	A		404	M
1057	302.302	382	G		403	E
1058	302.588	381	A		402	G
1059	302.874	380	Q		401	P
1060	303.16	379	G		400	L
1061	303.446	378	P	1	399	G
1062	303.732	377	T	1	398	R	1
1063	304.018	376	P	1	397	M	1
1064	304.304	375	F	1	396	S	1
1065	304.59	374	G		395	D	1
1066	304.876	373	P		394	E	1
1067	305.162	372	P		393	D	1
1068	305.448	371	G		392	G	1
1069	305.734	370	P		391	V	1
1070	306.02	369	Q		390	S	1
1071	306.306	368	G		389	P	1
1072	306.592	367	P		388	G
1073	306.878	366	T		387	P
1074	307.164	365	G		386	P
1075	307.45	364	P		385	G
1076	307.736	363	F		384	A
1077	308.022	362	G		383	T
1078	308.308	361	K		382	G
1079	308.594	360	P		381	P
1080	308.88	359	G		380	E
1081	309.166	358	P		379	G
1082	309.452	357	E		378	P
1083	309.738	356	G		377	E
1084	310.024	355	R		376	G
1085	310.31	354	L		375	R
1086	310.596	353	G		374	S
1087	310.882	352	P		373	G
1088	311.168	351	A		372	P
1089	311.454	350	G		371	E
1090	311.74	349	P		370	G
1091	312.026	348	Y		369	H
1092	312.312	347	G		368	A
1093	312.598	346	R		367	G
1094	312.884	345	D		366	Q
1095	313.17	344	G		365	F
1096	313.456	343	K		364	G
1097	313.742	342	E		363	P
1098	314.028	341	G		362	D
1099	314.314	340	L	1	361	G
1100	314.6	339	P	1	360	R
1101	314.886	338	M	1	359	A
1102	315.172	337	T	1	358	G
1103	315.458	336	G	1	357	K	1
1104	315.744	335	I	1	356	A	1
1105	316.03	334	V	1	355	L	1
1106	316.316	333	T	1	354	S	1
1107	316.602	332	G		353	P	1
1108	316.888	331	P		352	H	1
1109	317.174	330	P		351	P	1
1110	317.46	329	G		350	S	1
1111	317.746	328	P		349	Y	1
1112	318.032	327	L		348	V	1
1113	318.318	326	G		347	S	1
1114	318.604	325	A		346	P	1
1115	318.89	324	E		345	G
1116	319.176	323	G		344	P
1117	319.462	322	K		343	P
1118	319.748	321	E		342	G
1119	320.034	320	G		341	Q
1120	320.32	319	Q		340	E
1121	320.606	318	P		339	G
1122	320.892	317	G		338	R
1123	321.178	316	Q		337	E
1124	321.464	315	R		336	G
1125	321.75	314	G		335	K
1126	322.036	313	P		334	P
1127	322.322	312	L		333	G
1128	322.608	311	G		332	R
1129	322.894	310	P		331	P
1130	323.18	309	Y		330	G
1131	323.466	308	G		329	S
1132	323.752	307	S		328	P
1133	324.038	306	D		327	G
1134	324.324	305	G		326	Q
1135	324.61	304	P		325	F
1136	324.896	303	I		324	G
1137	325.182	302	G		323	D
1138	325.468	301	P		322	L
1139	325.754	300	S		321	G
1140	326.04	299	G		320	R
1141	326.326	298	R		319	S
1142	326.612	297	E		318	G
1143	326.898	296	G		317	K
1144	327.184	295	K		316	Q
1145	327.47	294	E		315	G
1146	327.756	293	G		314	V
1147	328.042	292	D		313	V
1148	328.328	291	K		312	G
1149	328.614	290	G		311	K
1150	328.9	289	P		310	E
1151	329.186	288	K		309	G
1152	329.472	287	G		308	D
1153	329.758	286	R		307	L
1154	330.044	285	P		306	G
1155	330.33	284	G		305	P
1156	330.616	283	Q		304	F
1157	330.902	282	K		303	G
1158	331.188	281	G		302	R
1159	331.474	280	P		301	I
1160	331.76	279	E		300	G
1161	332.046	278	G		299	P
1162	332.332	277	K		298	F
1163	332.618	276	E		297	G
1164	332.904	275	G		296	M
1165	333.19	274	Y	1	295	I
1166	333.476	273	G		294	G
1167	333.762	272	P		293	E
1168	334.048	271	V		292	E
1169	334.334	270	G		291	G
1170	334.62	269	P		290	K	1
1171	334.906	268	F		289	S	1
1172	335.192	267	G		288	I	1
1173	335.478	266	P		287	V	1
1174	335.764	265	E		286	G
1175	336.05	264	G		285	P
1176	336.336	263	K		284	I
1177	336.622	262	Q		283	G
1178	336.908	261	G		282	Q
1179	337.194	260	K		281	E
1180	337.48	259	E		280	G
1181	337.766	258	G		279	E
1182	338.052	257	T	1	278	D
1183	338.338	256	P	1	277	G
1184	338.624	255	A	1	276	K
1185	338.91	254	F	1	275	E
1186	339.196	253	D	1	274	G
1187	339.482	252	G	1	273	K	1
1188	339.768	251	K	1	272	Y	1
1189	340.054	250	E	1	271	L	1
1190	340.34	249	K	1	270	D	1
1191	340.626	248	V	1	269	P	1
1192	340.912	247	Q	1	268	H	1
1193	341.198	246	A	1	267	I	1
1194	341.484	245	Q	1	266	T	1
1195	341.77	244	G		265	S	1
1196	342.056	243	P		264	T	1
1197	342.342	242	V		263	T	1
1198	342.628	241	G		262	P	1
1199	342.914	240	P		261	G	1
1200	343.2	239	P		260	V	1
1201	343.486	238	G		259	L	1
1202	343.772	237	S		258	T	1
1203	344.058	236	V		257	I	1
1204	344.344	235	G		256	D	1
1205	344.63	234	Q		255	S	1
1206	344.916	233	E		254	P	1
1207	345.202	232	G		253	I	1
1208	345.488	231	K		252	G
1209	345.774	230	D		251	N
1210	346.06	229	G		250	P
1211	346.346	228	K		249	G
1212	346.632	227	P		248	P
1213	346.918	226	G		247	Q
1214	347.204	225	Q	1	246	G
1215	347.49	224	F	1	245	I
1216	347.776	223	S	1	244	D
1217	348.062	222	S	1	243	G
1218	348.348	221	G		242	K
1219	348.634	220	M		241	E
1220	348.92	219	Q		240	G
1221	349.206	218	G		239	K
1222	349.492	217	K		238	Q
1223	349.778	216	E		237	G
1224	350.064	215	G		236	Y
1225	350.35	214	P		235	F
1226	350.636	213	P		234	G
1227	350.922	212	G		233	L	1
1228	351.208	211	P		232	G
1229	351.494	210	P		231	R
1230	351.78	209	G		230	N
1231	352.066	208	P		229	G
1232	352.352	207	P		228	P
1233	352.638	206	G		227	Q
1234	352.924	205	P		226	G
1235	353.21	204	P		225	K
1236	353.496	203	G		224	P
1237	353.782	202	T		223	G
1238	354.068	201	F		222	P
1239	354.354	200	G		221	P
1240	354.64	199	P		220	G
1241	354.926	198	P		219	P
1242	355.212	197	G		218	P
1243	355.498	196	V		217	G
1244	355.784	195	P		216	P
1245	356.07	194	G		215	R
1246	356.356	193	Q		214	G
1247	356.642	192	L		213	P
1248	356.928	191	G		212	A
1249	357.214	190	P		211	G
1250	357.5	189	L		210	M
1251	357.786	188	G		209	P
1252	358.072	187	P		208	G
1253	358.358	186	S		207	M
1254	358.644	185	G		206	Q
1255	358.93	184	P		205	G
1256	359.216	183	M		204	I
1257	359.502	182	G		203	P
1258	359.788	181	P		202	G
1259	360.074	180	I		201	P
1260	360.36	179	G		200	R
1261	360.646	178	P		199	G
1262	360.932	177	F		198	P
1263	361.218	176	G		197	P
1264	361.504	175	R		196	G
1265	361.79	174	E		195	Q
1266	362.076	173	G		194	Y
1267	362.362	172	K	1	193	G
1268	362.648	171	L	1	192	V
1269	362.934	170	L	1	191	L
1270	363.22	169	T	1	190	G
1271	363.506	168	G	1	189	P
1272	363.792	167	P	1	188	E
1273	364.078	166	V	1	187	G
1274	364.364	165	H	1	186	P
1275	364.65	164	G	1	185	E
1276	364.936	163	L	1	184	G
1277	365.222	162	I	1	183	R	1
1278	365.508	161	E	1	182	Y	1
1279	365.794	160	G		181	K	1
1280	366.08	159	P		180	D	1
1281	366.366	158	D		179	R	1
1282	366.652	157	G		178	D	1
1283	366.938	156	K		177	E	1
1284	367.224	155	M		176	K	1
1285	367.51	154	G		175	S	1
1286	367.796	153	P		174	L	1
1287	368.082	152	L		173	A	1
1288	368.368	151	G		172	Y	1
1289	368.654	150	P		171	P	1
1290	368.94	149	P		170	E	1
1291	369.226	148	G		169	G
1292	369.512	147	P		168	K
1293	369.798	146	N		167	Q
1294	370.084	145	G		166	G
1295	370.37	144	S		165	K
1296	370.656	143	F		164	P
1297	370.942	142	G		163	G
1298	371.228	141	P		162	Q
1299	371.514	140	L		161	P
1300	371.8	139	G		160	G
1301	372.086	138	P		159	P
1302	372.372	137	P		158	L
1303	372.658	136	G		157	G
1304	372.944	135	L		156	P
1305	373.23	134	P		155	F
1306	373.516	133	G		154	G
1307	373.802	132	R		153	G
1308	374.088	131	E		152	S
1309	374.374	130	G		151	G
1310	374.66	129	K		150	S
1311	374.946	128	T		149	P
1312	375.232	127	G		148	G
1313	375.518	126	N		147	Q
1314	375.804	125	C		146	P
1315	376.09	124	G		145	G
1316	376.376	123	P		144	A
1317	376.662	122	I		143	D
1318	376.948	121	G		142	G
1319	377.234	120	P		141	R
1320	377.52	119	P		140	T
1321	377.806	118	G		139	G
1322	378.092	117	P		138	N
1323	378.378	116	P		137	C
1324	378.664	115	G		136	G
1325	378.95	114	D		135	D
1326	379.236	113	Q		134	Y
1327	379.522	112	G		133	G
1328	379.808	111	P		132	P
1329	380.094	110	I		131	R
1330	380.38	109	G		130	G
1331	380.666	108	P		129	R
1332	380.952	107	L		128	P
1333	381.238	106	G		127	G
1334	381.524	105	P		126	G
1335	381.81	104	N		125	Q
1336	382.096	103	G		124	G
1337	382.382	102	P		123	P
1338	382.668	101	Y		122	H
1339	382.954	100	G		121	G
1340	383.24	99	A		120	P
1341	383.526	98	A		119	I
1342	383.812	97	G		118	G
1343	384.098	96	P		117	D
1344	384.384	95	P		116	A
1345	384.67	94	G		115	G
1346	384.956	93	R		114	P
1347	385.242	92	T		113	F
1348	385.528	91	G		112	G
1349	385.814	90	K		111	S
1350	386.1	89	T		110	V
1351	386.386	88	G		109	G
1352	386.672	87	P		108	R
1353	386.958	86	L		107	A
1354	387.244	85	G		106	G
1355	387.53	84	P		105	V
1356	387.816	83	E		104	D
1357	388.102	82	G		103	G
1358	388.388	81	A		102	K
1359	388.674	80	D		101	P
1360	388.96	79	G		100	G
1361	389.246	78	K		99	T
1362	389.532	77	Q		98	P
1363	389.818	76	G		97	G
1364	390.104	75	P		96	P
1365	390.39	74	P		95	V
1366	390.676	73	G		94	G
1367	390.962	72	H		93	R
1368	391.248	71	P		92	E
1369	391.534	70	G		91	G
1370	391.82	69	E		90	K
1371	392.106	68	P		89	D
1372	392.392	67	G		88	G
1373	392.678	66	Q		87	K
1374	392.964	65	M		86	R
1375	393.25	64	G		85	G
1376	393.536	63	P		84	Q
1377	393.822	62	F		83	L
1378	394.108	61	G		82	G
1379	394.394	60	I		81	P
1380	394.68	59	V		80	F
1381	394.966	58	G		79	G
1382	395.252	57	Q		78	Q
1383	395.538	56	L		77	L
1384	395.824	55	G		76	G
1385	396.11	54	P		75	P
1386	396.396	53	L		74	P
1387	396.682	52	G		73	G
1388	396.968	51	R		72	N
1389	397.254	50	E		71	Y
1390	397.54	49	G		70	G
1391	397.826	48	K		69	Q
1392	398.112	47	Q		68	P
1393	398.398	46	G		67	G
1394	398.684	45	K		66	V
1395	398.97	44	V		65	A
1396	399.256	43	G		64	G
1397	399.542	42	H	1	63	P
1398	399.828	41	C	1	62	Q
1399	400.114	40	D	1	61	G
1400	400.4	39	C	1	60	R
1401	400.686	38	K	1	59	A
1402	400.972	37	G	1	58	G
1403	401.258	36	C	1	57	K	1
1404	401.544	35	G	1	56	E	1
1405	401.83	34	S	1	55	P	1
1406	402.116	33	G	1	54	Y	1
1407	402.402	32	G	1	53	C	1
1408	402.688	31	C	1	52	Q	1
1409	402.974	30	D	1	51	C	1
1410	403.26	29	G	1	50	G	1
1411	403.546	28	K	1	49	G	1
1412	403.832				48	S	1
1413	404.118				47	C	1
1414	404.404				46	D	1
1415	404.69				45	R	1
1416	404.976				44	G	1
1417	405.262				43	G	1
1418	405.548				42	C	1
1419	405.834				41	P	1
1420	406.12				40	V	1
1421	406.406				39	D	1
1422	406.692				38	L	1
1423	406.978				37	K	1
1424	407.264				36	K	1
1425	407.55				35	V	1
1426	407.836				34	G	1
1427	408.122				33	G	1
1428	408.408				32	L	1
1429	408.694				31	V	1
1430	408.98				30	S	1
1431	409.266				29	Q	1
1432	409.552				28	A	1
1433	409.838				27	L	1
1434	410.124				26	L	1

### Sheet: Two loops 19 3
	0.286	co4a1		Interruption?	co4a2		Interruption?
1	0.286	1438	G		1478	G
2	0.572	1437	P		1477	P
3	0.858	1436	P		1476	M
4	1.144	1435	G		1475	G
5	1.43	1434	M		1474	P
6	1.716	1433	S		1473	L
7	2.002	1432	G		1472	G
8	2.288	1431	P		1471	P
9	2.574	1430	L		1470	S
10	2.86	1429	G		1469	G
11	3.146	1428	D		1468	P
12	3.432	1427	P		1467	R
13	3.718	1426	G		1466	G
14	4.004	1425	P		1465	P
15	4.29	1424	P		1464	E
16	4.576	1423	G		1463	G
17	4.862	1422	P		1462	E
18	5.148	1421	F		1461	Q
19	5.434	1420	G		1460	G
20	5.72	1419	R		1459	V
21	6.006	1418	P		1458	P
22	6.292	1417	G		1457	G
23	6.578	1416	P		1456	Q
24	6.864	1415	P		1455	H
25	7.15	1414	G		1454	G
26	7.436	1413	F		1453	M
27	7.722	1412	P		1452	P
28	8.008	1411	G		1451	G
29	8.294	1410	T		1450	Q
30	8.58	1409	E		1449	D
31	8.866	1408	G		1448	G
32	9.152	1407	K		1447	R
33	9.438	1406	Q		1446	F
34	9.724	1405	G		1445	G
35	10.01	1404	P		1444	P	1
36	10.296	1403	A		1443	V	1
37	10.582	1402	G		1442	A	1
38	10.868	1401	D		1441	S	1
39	11.154	1400	F		1440	V	1
40	11.44	1399	G		1439	G
41	11.726	1398	P		1438	G
42	12.012	1397	V		1437	R
43	12.298	1396	G		1436	G
44	12.584	1395	P		1435	Q
45	12.87	1394	P		1434	P
46	13.156	1393	G		1433	G
47	13.442	1392	P		1432	A
48	13.728	1391	L		1431	K
49	14.014	1390	G		1430	G
50	14.3	1389	V		1429	P
51	14.586	1388	S		1428	A
52	14.872	1387	G		1427	G
53	15.158	1386	T		1426	R
54	15.444	1385	V		1425	F
55	15.73	1384	G		1424	G
56	16.016	1383	Q		1423	P
57	16.302	1382	Q		1422	D
58	16.588	1381	G		1421	G
59	16.874	1380	K		1420	P
60	17.16	1379	P		1419	P
61	17.446	1378	G		1418	G
62	17.732	1377	P		1417	Q
63	18.018	1376	P		1416	P
64	18.304	1375	G		1415	G
65	18.59	1374	Q		1414	I
66	18.876	1373	L		1413	E
67	19.162	1372	G		1412	G
68	19.448	1371	K		1411	L
69	19.734	1370	L		1410	A
70	20.02	1369	G		1409	G
71	20.306	1368	P		1408	P
72	20.592	1367	P		1407	L
73	20.878	1366	G		1406	G
74	21.164	1365	E		1405	R
75	21.45	1364	P		1404	R
76	21.736	1363	G		1403	G
77	22.022	1362	P		1402	Q
78	22.308	1361	L		1401	P
79	22.594	1360	G		1400	G
80	22.88	1359	P		1399	L
81	23.166	1358	E		1398	T
82	23.452	1357	G		1397	G
83	23.738	1356	K	1	1396	P	1
84	24.024	1355	I	1	1395	Q	1
85	24.31	1354	V	1	1394	V	1
86	24.596	1353	D	1	1393	A	1
87	24.882	1352	Y	1	1392	I	1
88	25.168	1351	P	1	1391	K	1
89	25.454	1350	G		1390	Q	1
90	25.74	1349	P		1389	P	1
91	26.026	1348	P		1388	I	1
92	26.312	1347	G		1387	G
93	26.598	1346	P		1386	P
94	26.884	1345	P		1385	I
95	27.17	1344	G		1384	G
96	27.456	1343	Q		1383	P
97	27.742	1342	L		1382	S
98	28.028	1341	G		1381	G
99	28.314	1340	K		1380	M
100	28.6	1339	P		1379	S
101	28.886	1338	G		1378	G
102	29.172	1337	P		1377	P
103	29.458	1336	V		1376	A
104	29.744	1335	G		1375	G
105	30.03	1334	Q		1374	P
106	30.316	1333	D		1373	F
107	30.602	1332	G		1372	G
108	30.888	1331	Q		1371	Q
109	31.174	1330	D		1370	D
110	31.46	1329	G		1369	G
111	31.746	1328	K		1368	K
112	32.032	1327	V		1367	P
113	32.318	1326	G		1366	G
114	32.604	1325	Q		1365	K
115	32.89	1324	L		1364	P
116	33.176	1323	G		1363	G
117	33.462	1322	P		1362	R
118	33.748	1321	L		1361	D
119	34.034	1320	G		1360	G
120	34.32	1319	K		1359	V
121	34.606	1318	Q		1358	A
122	34.892	1317	G		1357	G
123	35.178	1316	Q		1356	S
124	35.464	1315	F		1355	P
125	35.75	1314	G		1354	G
126	36.036	1313	P		1353	T
127	36.322	1312	V		1352	N
128	36.608	1311	G		1351	G
129	36.894	1310	P		1350	M
130	37.18	1309	L		1349	F
131	37.466	1308	G		1348	G
132	37.752	1307	M		1347	Q
133	38.038	1306	D		1346	E
134	38.324	1305	G		1345	G
135	38.61	1304	K		1344	K
136	38.896	1303	S		1343	P
137	39.182	1302	G		1342	G
138	39.468	1301	T		1341	K
139	39.754	1300	I		1340	E
140	40.04	1299	G		1339	G
141	40.326	1298	P		1338	P
142	40.612	1297	S		1337	L
143	40.898	1296	G		1336	G
144	41.184	1295	G		1335	L
145	41.47	1294	I		1334	V
146	41.756	1293	G		1333	G
147	42.042	1292	P		1332	P
148	42.328	1291	M		1331	Q
149	42.614	1290	G		1330	G
150	42.9	1289	Q		1329	Q
151	43.186	1288	F		1328	P
152	43.472	1287	G		1327	G
153	43.758	1286	P		1326	P
154	44.044	1285	D		1325	D
155	44.33	1284	G		1324	G
156	44.616	1283	K		1323	V
157	44.902	1282	P		1322	W
158	45.188	1281	G		1321	G
159	45.474	1280	P		1320	K
160	45.76	1279	V		1319	Q
161	46.046	1278	G		1318	G
162	46.332	1277	P		1317	P
163	46.618	1276	A		1316	F
164	46.904	1275	G		1315	G
165	47.19	1274	P		1314	A
166	47.476	1273	W		1313	A
167	47.762	1272	G		1312	G
168	48.048	1271	Q		1311	S
169	48.334	1270	N		1310	S
170	48.62	1269	G		1309	G
171	48.906	1268	K		1308	E
172	49.192	1267	D		1307	D
173	49.478	1266	G		1306	G
174	49.764	1265	K		1305	K
175	50.05	1264	P		1304	I
176	50.336	1263	G		1303	G
177	50.622	1262	N		1302	P	1
178	50.908	1261	I		1301	L	1
179	51.194	1260	G		1300	A	1
180	51.48	1259	P		1299	N	1
181	51.766	1258	F		1298	P	1
182	52.052	1257	G		1297	G
183	52.338	1256	P		1296	P
184	52.624	1255	P		1295	P
185	52.91	1254	G		1294	G
186	53.196	1253	M		1293	P
187	53.482	1252	P		1292	P
188	53.768	1251	G		1291	G
189	54.054	1250	P		1290	Q
190	54.34	1249	H		1289	Y
191	54.626	1248	G		1288	G
192	54.912	1247	P		1287	Q
193	55.198	1246	L		1286	L
194	55.484	1245	G		1285	G
195	55.77	1244	P		1284	F
196	56.056	1243	Q		1283	I
197	56.342	1242	G		1282	G
198	56.628	1241	Q		1281	P
199	56.914	1240	P		1280	A
200	57.2	1239	G		1279	G
201	57.486	1238	R		1278	V
202	57.772	1237	D		1277	D
203	58.058	1236	G		1276	G
204	58.344	1235	K		1275	P
205	58.63	1234	P		1274	S
206	58.916	1233	G		1273	G
207	59.202	1232	E	1	1272	S	1
208	59.488	1231	V	1	1271	I	1
209	59.774	1230	P	1	1270	N	1
210	60.06	1229	H	1	1269	S	1
211	60.346	1228	G		1268	P	1
212	60.632	1227	P		1267	P	1
213	60.918	1226	T		1266	S	1
214	61.204	1225	G		1265	I	1
215	61.49	1224	P		1264	G
216	61.776	1223	L		1263	P
217	62.062	1222	G		1262	F
218	62.348	1221	P		1261	G
219	62.634	1220	Q		1260	Q
220	62.92	1219	G		1259	L
221	63.206	1218	Q		1258	G
222	63.492	1217	P		1257	P
223	63.778	1216	G		1256	S
224	64.064	1215	P		1255	G
225	64.35	1214	P		1254	A
226	64.636	1213	G		1253	P
227	64.922	1212	M		1252	G
228	65.208	1211	F		1251	R
229	65.494	1210	G		1250	E
230	65.78	1209	Q		1249	G
231	66.066	1208	E		1248	P
232	66.352	1207	G		1247	T
233	66.638	1206	K		1246	G
234	66.924	1205	V		1245	R
235	67.21	1204	G		1244	E
236	67.496	1203	P		1243	G
237	67.782	1202	I		1242	K
238	68.068	1201	G		1241	Q
239	68.354	1200	P		1240	G
240	68.64	1199	S		1239	P
241	68.926	1198	G		1238	V
242	69.212	1197	A		1237	G
243	69.498	1196	L		1236	V
244	69.784	1195	G		1235	P
245	70.07	1194	P		1234	G
246	70.356	1193	F		1233	P	1
247	70.642	1192	G		1232	L	1
248	70.928	1191	V		1231	T	1
249	71.214	1190	E		1230	N	1
250	71.5	1189	G		1229	A	1
251	71.786	1188	K		1228	E	1
252	72.072	1187	S		1227	G
253	72.358	1186	G		1226	R
254	72.644	1185	K		1225	D
255	72.93	1184	D		1224	G
256	73.216	1183	G		1223	R
257	73.502	1182	K		1222	D
258	73.788	1181	S		1221	G
259	74.074	1180	G		1220	T
260	74.36	1179	P		1219	P
261	74.646	1178	F		1218	G
262	74.932	1177	G		1217	P
263	75.218	1176	P		1216	F
264	75.504	1175	F		1215	G
265	75.79	1174	G		1214	P
266	76.076	1173	R	1	1213	D
267	76.362	1172	G		1212	G
268	76.648	1171	P		1211	H	1
269	76.934	1170	V		1210	A	1
270	77.22	1169	G		1209	D	1
271	77.506	1168	Q		1208	V	1
272	77.792	1167	E		1207	G
273	78.078	1166	G		1206	P
274	78.364	1165	K		1205	S
275	78.65	1164	E		1204	G
276	78.936	1163	G		1203	P
277	79.222	1162	A		1202	F
278	79.508	1161	S		1201	G
279	79.794	1160	G		1200	K
280	80.08	1159	P		1199	T
281	80.366	1158	I		1198	G
282	80.652	1157	G		1197	P
283	80.938	1156	D		1196	L
284	81.224	1155	S		1195	G
285	81.51	1154	G		1194	H
286	81.796	1153	P		1193	L
287	82.082	1152	E		1192	G
288	82.368	1151	G		1191	S
289	82.654	1150	K		1190	I
290	82.94	1149	Q		1189	G
291	83.226	1148	G		1188	R
292	83.512	1147	A		1187	I
293	83.798	1146	P		1186	G
294	84.084	1145	G		1185	P
295	84.37	1144	T		1184	F
296	84.656	1143	P		1183	G
297	84.942	1142	G		1182	P
298	85.228	1141	P		1181	L
299	85.514	1140	T		1180	G
300	85.8	1139	G		1179	P
301	86.086	1138	P		1178	V
302	86.372	1137	L		1177	G
303	86.658	1136	G		1176	P
304	86.944	1135	A		1175	W
305	87.23	1134	E		1174	G
306	87.516	1133	G		1173	F
307	87.802	1132	K		1172	D
308	88.088	1131	V		1171	G
309	88.374	1130	G		1170	K
310	88.66	1129	P		1169	D
311	88.946	1128	V		1168	G
312	89.232	1127	G		1167	P
313	89.518	1126	D		1166	I
314	89.804	1125	L		1165	G
315	90.09	1124	G		1164	I
316	90.376	1123	P		1163	R
317	90.662	1122	L		1162	G
318	90.948	1121	G		1161	P
319	91.234	1120	K		1160	E
320	91.52	1119	D		1159	G
321	91.806	1118	G		1158	Q
322	92.092	1117	K		1157	P
323	92.378	1116	E		1156	G
324	92.664	1115	G		1155	Q
325	92.95	1114	P		1154	L
326	93.236	1113	L		1153	G
327	93.522	1112	G		1152	T
328	93.808	1111	P		1151	L
329	94.094	1110	S		1150	G
330	94.38	1109	G		1149	P
331	94.666	1108	P		1148	F
332	94.952	1107	H		1147	G
333	95.238	1106	G		1146	T
334	95.524	1105	I		1145	Q
335	95.81	1104	N		1144	G
336	96.096	1103	G		1143	K
337	96.382	1102	P		1142	L
338	96.668	1101	S		1141	G
339	96.954	1100	G		1140	P
340	97.24	1099	R		1139	S
341	97.526	1098	P		1138	G
342	97.812	1097	G		1137	Q
343	98.098	1096	P		1136	A
344	98.384	1095	S		1135	G
345	98.67	1094	G		1134	A
346	98.956	1093	P		1133	M
347	99.242	1092	M		1132	G
348	99.528	1091	G		1131	T
349	99.814	1090	P		1130	I
350	100.1	1089	T		1129	G
351	100.386	1088	G		1128	P
352	100.672	1087	A		1127	F
353	100.958	1086	S		1126	G
354	101.244	1085	G		1125	I
355	101.53	1084	K		1124	D
356	101.816	1083	E		1123	G
357	102.102	1082	G		1122	A
358	102.388	1081	K		1121	A
359	102.674	1080	E		1120	G
360	102.96	1079	G		1119	K
361	103.246	1078	P		1118	E
362	103.532	1077	S		1117	G
363	103.818	1076	G		1116	F
364	104.104	1075	P		1115	F
365	104.39	1074	F		1114	G
366	104.676	1073	G		1113	K
367	104.962	1072	A		1112	L
368	105.248	1071	L		1111	G
369	105.534	1070	G		1110	P
370	105.82	1069	Q		1109	I
371	106.106	1068	D		1108	G
372	106.392	1067	G		1107	T
373	106.678	1066	K		1106	I
374	106.964	1065	D		1105	G
375	107.25	1064	G		1104	R
376	107.536	1063	P		1103	E
377	107.822	1062	R		1102	G
378	108.108	1061	G		1101	K
379	108.394	1060	P		1100	L
380	108.68	1059	I		1099	G
381	108.966	1058	G		1098	P
382	109.252	1057	I	1	1097	S
383	109.538	1056	G		1096	G
384	109.824	1055	P		1095	P	1
385	110.11	1054	L		1094	L	1
386	110.396	1053	G		1093	D	1
387	110.682	1052	S		1092	V	1
388	110.968	1051	Q		1091	T	1
389	111.254	1050	G		1090	D	1
390	111.54	1049	K		1089	G
391	111.826	1048	E		1088	I
392	112.112	1047	G		1087	D
393	112.398	1046	K		1086	G
394	112.684	1045	A		1085	F
395	112.97	1044	G		1084	D
396	113.256	1043	K		1083	G
397	113.542	1042	E		1082	T
398	113.828	1041	G		1081	P
399	114.114	1040	P		1080	G
400	114.4	1039	S		1079	T
401	114.686	1038	G		1078	E
402	114.972	1037	P		1077	G
403	115.258	1036	V		1076	F
404	115.544	1035	G		1075	V
405	115.83	1034	Q		1074	G
406	116.116	1033	S		1073	A
407	116.402	1032	G		1072	V
408	116.688	1031	P		1071	G
409	116.974	1030	I		1070	P
410	117.26	1029	G		1069	T
411	117.546	1028	P		1068	G
412	117.832	1027	V		1067	K
413	118.118	1026	G		1066	E
414	118.404	1025	K		1065	G
415	118.69	1024	E		1064	R
416	118.976	1023	G		1063	S
417	119.262	1022	P		1062	G
418	119.548	1021	S		1061	T
419	119.834	1020	G		1060	F
420	120.12	1019	P		1059	G
421	120.406	1018	L		1058	P
422	120.692	1017	G		1057	F
423	120.978	1016	M		1056	G
424	121.264	1015	G		1055	T
425	121.55	1014	G		1054	I
426	121.836	1013	V		1053	G
427	122.122	1012	S		1052	P
428	122.408	1011	G		1051	P
429	122.694	1010	K		1050	G
430	122.98	1009	P		1049	S
431	123.266	1008	G		1048	V
432	123.552	1007	P		1047	G
433	123.838	1006	L		1046	P
434	124.124	1005	G		1045	F
435	124.41	1004	P		1044	G
436	124.696	1003	S		1043	P
437	124.982	1002	G		1042	L
438	125.268	1001	P		1041	G
439	125.554	1000	T		1040	P
440	125.84	999	G		1039	T
441	126.126	998	S		1038	G
442	126.412	997	L		1037	P
443	126.698	996	G		1036	V
444	126.984	995	P		1035	G
445	127.27	994	D		1034	I
446	127.556	993	G		1033	D
447	127.842	992	K		1032	G
448	128.128	991	P		1031	K
449	128.414	990	G		1030	V
450	128.7	989	P		1029	G
451	128.986	988	Q		1028	K	1
452	129.272	987	G		1027	I	1
453	129.558	986	P		1026	F	1
454	129.844	985	H		1025	G
455	130.13	984	G		1024	P
456	130.416	983	A		1023	R
457	130.702	982	Q		1022	G
458	130.988	981	G		1021	P
459	131.274	980	D		1020	L
460	131.56	979	K		1019	G
461	131.846	978	G		1018	P
462	132.132	977	P		1017	F
463	132.418	976	V		1016	G
464	132.704	975	G		1015	S
465	132.99	974	P		1014	V
466	133.276	973	T		1013	G
467	133.562	972	G		1012	P
468	133.848	971	P		1011	V
469	134.134	970	D		1010	G
470	134.42	969	G		1009	P
471	134.706	968	R		1008	M
472	134.992	967	S		1007	G
473	135.278	966	G		1006	Q
474	135.564	965	K		1005	I
475	135.85	964	D		1004	G
476	136.136	963	G		1003	K
477	136.422	962	T		1002	L
478	136.708	961	P		1001	G
479	136.994	960	G		1000	L
480	137.28	959	I		999	Y
481	137.566	958	Q		998	G
482	137.852	957	G		997	K
483	138.138	956	K		996	L
484	138.424	955	E		995	G
485	138.71	954	G		994	M
486	138.996	953	Q		993	P
487	139.282	952	D		992	G
488	139.568	951	G		991	E
489	139.854	950	K		990	D
490	140.14	949	Q		989	G
491	140.426	948	G		988	K
492	140.712	947	K	1	987	E
493	140.998	946	M	1	986	G
494	141.284	945	S	1	985	K	1
495	141.57	944	G	1	984	I	1
496	141.856	943	M	1	983	D	1
497	142.142	942	D	1	982	K	1
498	142.428	941	V	1	981	M	1
499	142.714	940	H	1	980	G	1
500	143	939	E	1	979	P	1
501	143.286	938	M	1	978	L	1
502	143.572	937	S	1	977	I	1
503	143.858	936	G		976	L	1
504	144.144	935	P		975	P	1
505	144.43	934	M		974	P	1
506	144.716	933	G		973	P	1
507	145.002	932	P		972	G
508	145.288	931	L		971	P
509	145.574	930	G		970	P
510	145.86	929	V		969	G
511	146.146	928	D		968	R
512	146.432	927	G		967	D
513	146.718	926	K		966	G
514	147.004	925	D		965	R
515	147.29	924	G		964	N
516	147.576	923	K		963	G
517	147.862	922	F		962	K
518	148.148	921	G		961	V
519	148.434	920	P		960	G
520	148.72	919	D		959	P
521	149.006	918	G		958	E
522	149.292	917	R		957	G
523	149.578	916	P		956	P
524	149.864	915	G		955	L
525	150.15	914	S		954	G
526	150.436	913	S		953	K
527	150.722	912	G		952	L
528	151.008	911	P		951	G
529	151.294	910	L		950	P
530	151.58	909	G		949	V
531	151.866	908	H		948	G
532	152.152	907	D		947	F
533	152.438	906	G		946	F
534	152.724	905	K		945	G
535	153.01	904	E		944	A
536	153.296	903	G		943	E
537	153.582	902	P		942	G
538	153.868	901	L		941	K
539	154.154	900	G		940	T
540	154.44	899	P		939	G
541	154.726	898	T		938	P
542	155.012	897	G		937	F
543	155.298	896	A		936	G
544	155.584	895	P		935	Q
545	155.87	894	G		934	R
546	156.156	893	P		933	G
547	156.442	892	S		932	K
548	156.728	891	G		931	L
549	157.014	890	P		930	G
550	157.3	889	Q		929	L
551	157.586	888	G		928	M
552	157.872	887	P		927	G
553	158.158	886	T		926	Q
554	158.444	885	G		925	F
555	158.73	884	M		924	G
556	159.016	883	V		923	D
557	159.302	882	G		922	M
558	159.588	881	M		921	G
559	159.874	880	E		920	P
560	160.16	879	G		919	S
561	160.446	878	K		918	G
562	160.732	877	S		917	R
563	161.018	876	G		916	D
564	161.304	875	P		915	G
565	161.59	874	F		914	K
566	161.876	873	G		913	Q
567	162.162	872	P		912	G
568	162.448	871	V		911	P
569	162.734	870	G		910	I
570	163.02	869	P		909	G
571	163.306	868	T		908	P
572	163.592	867	G		907	M
573	163.878	866	Q		906	G
574	164.164	865	Q		905	A
575	164.45	864	G		904	M
576	164.736	863	P		903	G
577	165.022	862	L		902	K
578	165.308	861	G		901	F
579	165.594	860	P		900	G
580	165.88	859	L		899	P
581	166.166	858	G		898	S
582	166.452	857	S		897	G
583	166.738	856	Q		896	P
584	167.024	855	G		895	H
585	167.31	854	T		894	G
586	167.596	853	L		893	R
587	167.882	852	G		892	E
588	168.168	851	P		891	G
589	168.454	850	L		890	S
590	168.74	849	G		889	M
591	169.026	848	Q		888	G
592	169.312	847	S		887	A
593	169.598	846	G		886	D
594	169.884	845	K		885	G
595	170.17	844	D		884	R
596	170.456	843	G		883	D
597	170.742	842	K		882	G
598	171.028	841	P		881	S
599	171.314	840	G		880	L
600	171.6	839	P		879	G
601	171.886	838	M		878	K
602	172.172	837	D		877	M
603	172.458	836	L	1	876	G
604	172.744	835	G	1	875	V
605	173.03	834	P	1	874	P
606	173.316	833	F	1	873	G
607	173.602	832	G		872	P
608	173.888	831	P		871	V
609	174.174	830	F		870	G
610	174.46	829	G		869	P
611	174.746	828	K		868	D
612	175.032	827	E		867	G
613	175.318	826	G		866	P
614	175.604	825	K		865	E
615	175.89	824	I		864	G
616	176.176	823	G		863	R
617	176.462	822	P		862	D
618	176.748	821	P		861	G
619	177.034	820	G		860	P
620	177.32	819	S		859	L
621	177.606	818	S		858	G
622	177.892	817	G		857	G
623	178.178	816	P		856	L
624	178.464	815	P		855	G
625	178.75	814	G		854	P
626	179.036	813	Q		853	S
627	179.322	812	G		852	G
628	179.608	811	G		851	P
629	179.894	810	P		850	Q
630	180.18	809	P		849	G
631	180.466	808	G		848	L
632	180.752	807	M		847	P
633	181.038	806	A		846	G
634	181.324	805	G		845	E
635	181.61	804	P		844	R
636	181.896	803	P		843	G
637	182.182	802	G		842	P
638	182.468	801	I	1	841	T
639	182.754	800	G		840	G
640	183.04	799	P		839	P
641	183.326	798	V		838	F
642	183.612	797	G		837	G
643	183.898	796	P		836	H
644	184.184	795	P		835	Q
645	184.47	794	G		834	G
646	184.756	793	A		833	P
647	185.042	792	P		832	P
648	185.328	791	G		831	G
649	185.614	790	Q		830	S
650	185.9	789	V		829	Q
651	186.186	788	G		828	G
652	186.472	787	P		827	P
653	186.758	786	P		826	Q
654	187.044	785	G		825	G
655	187.33	784	P		824	S
656	187.616	783	D		823	P
657	187.902	782	G		822	G
658	188.188	781	R		821	P
659	188.474	780	I		820	F
660	188.76	779	G		819	G
661	189.046	778	Q		818	P
662	189.332	777	L		817	Q
663	189.618	776	G		816	G
664	189.904	775	P		815	K
665	190.19	774	P		814	L
666	190.476	773	G		813	G
667	190.762	772	T		812	P
668	191.048	771	L		811	M
669	191.334	770	G		810	G
670	191.62	769	Q		809	P
671	191.906	768	E		808	M
672	192.192	767	G		807	G
673	192.478	766	P		806	Q
674	192.764	765	V		805	S
675	193.05	764	G		804	G
676	193.336	763	P		803	R
677	193.622	762	G		802	F
678	193.908	761	G		801	G
679	194.194	760	I		800	P
680	194.48	759	S		799	A
681	194.766	758	G		798	G
682	195.052	757	K		797	T
683	195.338	756	E		796	E
684	195.624	755	G		795	G
685	195.91	754	P		794	P
686	196.196	753	T		793	L
687	196.482	752	G		792	G
688	196.768	751	P		791	K
689	197.054	750	I		790	L
690	197.34	749	G		789	G
691	197.626	748	P		788	P
692	197.912	747	L		787	Q
693	198.198	746	G		786	G
694	198.484	745	P		785	P
695	198.77	744	Q		784	L
696	199.056	743	G		783	G
697	199.342	742	K		782	A
698	199.628	741	L		781	D
699	199.914	740	G		780	G
700	200.2	739	P		779	R
701	200.486	738	L		778	T
702	200.772	737	G		777	G
703	201.058	736	I	1	776	P	1
704	201.344	735	G		775	Q	1
705	201.63	734	P		771	V	1
706	201.916	733	E		770	E	1
707	202.202	732	G		769	G
708	202.488	731	K		768	P
709	202.774	730	Q		767	I
710	203.06	729	G		766	G
711	203.346	728	Q		765	R
712	203.632	727	P		764	D
713	203.918	726	G		763	G
714	204.204	725	P		762	P
715	204.49	724	N		761	P
716	204.776	723	G		760	G
717	205.062	722	P		759	A
718	205.348	721	L		758	P
719	205.634	720	G		757	G
720	205.92	719	N		756	P
721	206.206	718	F		755	L
722	206.492	717	G		754	G
723	206.778	716	P		753	I
724	207.064	715	R		752	P
725	207.35	714	G		751	G
726	207.636	713	P		750	P
727	207.922	712	S		749	P
728	208.208	711	G		748	G
729	208.494	710	P		747	D
730	208.78	709	R		746	P
731	209.066	708	G		745	G
732	209.352	707	I		744	P
733	209.638	706	E		743	L
734	209.924	705	G		742	G
735	210.21	704	P		741	T
736	210.496	703	L		740	T
737	210.782	702	G		739	G
738	211.068	701	D		738	K
739	211.354	700	V		737	S
740	211.64	699	G		736	G
741	211.926	698	K		735	R
742	212.212	697	P		734	P
743	212.498	696	G		733	G
744	212.784	695	P		732	M
745	213.07	694	L		731	F
746	213.356	693	G		730	G
747	213.642	692	P		729	P
748	213.928	691	F		728	P
749	214.214	690	G		727	G
750	214.5	689	I	1	726	P
751	214.786	688	G		725	F
752	215.072	687	P		724	G
753	215.358	686	Q		723	E
754	215.644	685	G		722	R
755	215.93	684	V		721	G
756	216.216	683	A		720	P
757	216.502	682	G		719	D
758	216.788	681	K		718	G
759	217.074	680	E		717	P
760	217.36	679	G		716	F
761	217.646	678	P		715	G
762	217.932	677	I		714	K
763	218.218	676	G		713	L
764	218.504	675	P		712	G
765	218.79	674	R		711	Q
766	219.076	673	G		710	E
767	219.362	672	P		709	G
768	219.648	671	T		708	S
769	219.934	670	G		707	A
770	220.22	669	P		706	G
771	220.506	668	F		705	P
772	220.792	667	G		704	F
773	221.078	666	R		703	G
774	221.364	665	D		702	P
775	221.65	664	G		701	M
776	221.936	663	Q		700	G
777	222.222	662	P		699	R
778	222.508	661	G		698	V
779	222.794	660	P		697	G
780	223.08	659	F		696	K
781	223.366	658	G		695	A
782	223.652	657	P		694	G
783	223.938	656	S		693	T
784	224.224	655	G		692	P
785	224.51	654	P		691	G
786	224.796	653	L		690	P
787	225.082	652	G		689	P
788	225.368	651	A		688	G
789	225.654	650	A		687	P
790	225.94	649	G		686	Q
791	226.226	648	P		685	G
792	226.512	647	P		684	P
793	226.798	646	G		683	S
794	227.084	645	P	1	682	G
795	227.37	644	L	1	681	T
796	227.656	643	P	1	680	P
797	227.942	642	V	1	679	G
798	228.228	641	V	1	678	E	1
799	228.514	640	K	1	677	I	1
800	228.8	639	G		676	C	1
801	229.086	638	A		656	C	1
802	229.372	637	E		655	D	1
803	229.658	636	G		654	R	1
804	229.944	635	K		653	Q	1
805	230.23	634	P		652	G
806	230.516	633	G		651	P
807	230.802	632	P		650	T
808	231.088	631	L		649	G
809	231.374	630	G		648	P
810	231.66	629	P		647	P
811	231.946	628	S		646	G
812	232.232	627	G		645	P
813	232.518	626	P		644	P
814	232.804	625	G		643	G
815	233.09	624	G		642	P
816	233.376	623	P		641	F
817	233.662	622	F		640	G
818	233.948	621	G		639	P
819	234.234	620	A		638	P
820	234.52	619	Q		637	G
821	234.806	618	G		636	P
822	235.092	617	K		635	L
823	235.378	616	E		634	G
824	235.664	615	G		633	A
825	235.95	614	V		632	D
826	236.236	613	P		631	G
827	236.522	612	G		630	P
828	236.808	611	I		629	F
829	237.094	610	P		628	G
830	237.38	609	G		627	R
831	237.666	608	V	1	626	E
832	237.952	607	G		625	G
833	238.238	606	P		624	K
834	238.524	605	P		623	P
835	238.81	604	G		622	G
836	239.096	603	P		621	P
837	239.382	602	P		620	L
838	239.668	601	G		619	G
839	239.954	600	I		618	Q	1
840	240.24	599	D		617	G
841	240.526	598	G		616	P
842	240.812	597	R		615	P
843	241.098	596	S		614	G
844	241.384	595	G		613	I
845	241.67	594	P		612	D
846	241.956	593	F		611	G
847	242.242	592	G		610	P
848	242.528	591	V		609	F
849	242.814	590	G		608	G
850	243.1	589	G		607	K
851	243.386	588	P		606	T
852	243.672	587	P		605	G
853	243.958	586	G		604	P
854	244.244	585	R		603	V
855	244.53	584	E		602	G
856	244.816	583	G		601	P
857	245.102	582	K		600	L
858	245.388	581	L		599	G
859	245.674	580	G		598	A
860	245.96	579	I		597	D
861	246.246	578	S		596	G
862	246.532	577	G		595	P
863	246.818	576	P		594	P
864	247.104	575	S		593	G
865	247.39	574	G		592	K
866	247.676	573	K		591	I
867	247.962	572	P		590	G
868	248.248	571	G		589	D	1
869	248.534	570	P		588	G
870	248.82	569	L		587	P
871	249.106	568	G		586	P
872	249.392	567	P		585	G
873	249.678	566	H		584	P
874	249.964	565	G		583	L
875	250.25	564	D		582	G
876	250.536	563	R		581	P
877	250.822	562	G		580	F
878	251.108	561	P		579	G
879	251.394	560	T		578	D
880	251.68	559	G		577	L
881	251.966	558	A		576	G
882	252.252	557	R		575	D
883	252.538	556	G		574	R
884	252.824	555	P		573	G
885	253.11	554	M		572	P
886	253.396	553	G		571	V
887	253.682	552	P		570	G
888	253.968	551	Q		569	D
889	254.254	550	G		568	D
890	254.54	549	P		567	G
891	254.826	548	F		566	K
892	255.112	547	G		565	M
893	255.398	546	P		564	G
894	255.684	545	D		563	H
895	255.97	544	G		562	V
896	256.256	543	K		561	G
897	256.542	542	D		560	P
898	256.828	541	G		559	I
899	257.114	540	K	1	558	G
900	257.4	539	L	1	557	P
901	257.686	538	R	1	556	Q
902	257.972	537	M	1	555	G
903	258.258	536	D	1	554	R
904	258.544	535	F	1	553	E
905	258.83	534	F	1	552	G
906	259.116	533	I	1	551	K	1
907	259.402	532	E	1	550	T	1
908	259.688	531	G		549	T	1
909	259.974	530	P		548	I	1
910	260.26	529	E		547	T	1
911	260.546	528	G		546	R	1
912	260.832	527	K		545	S	1
913	261.118	526	A		544	D	1
914	261.404	525	G		543	G
915	261.69	524	P		542	K
916	261.976	523	Q		541	I
917	262.262	522	G		540	G
918	262.548	521	I		539	K
919	262.834	520	L		538	P
920	263.12	519	G		537	G
921	263.406	518	P		536	P
922	263.692	517	S		535	A
923	263.978	516	G		534	G
924	264.264	515	Q		533	A
925	264.55	514	P		532	V
926	264.836	513	G		531	G
927	265.122	512	P		530	P
928	265.408	511	L		529	A
929	265.694	510	G		528	G
930	265.98	509	E		527	K
931	266.266	508	L		526	F
932	266.552	507	G		525	G
933	266.838	506	D		524	P
934	267.124	505	R		523	F
935	267.41	504	G		522	G
936	267.696	503	P		521	P
937	267.982	502	L		520	I
938	268.268	501	G		519	G
939	268.554	500	R		518	H
940	268.84	499	D		517	L
941	269.126	498	G		516	G
942	269.412	497	K		515	P
943	269.698	496	A		514	D
944	269.984	495	G		513	G
945	270.27	494	P		512	Q
946	270.556	493	Q		511	D
947	270.842	492	G		510	G
948	271.128	491	P		509	K
949	271.414	490	F		508	K
950	271.7	489	G		507	G
951	271.986	488	I		506	L
952	272.272	487	E		505	E
953	272.558	486	G		504	G
954	272.844	485	P		503	N
955	273.13	484	P		502	V
956	273.416	483	G		501	G
957	273.702	482	Q		500	P
958	273.988	481	P		499	F
959	274.274	480	G		498	G
960	274.56	479	P		497	K
961	274.846	478	P		496	P
962	275.132	477	G		495	G
963	275.418	476	R		494	P
964	275.704	475	L		493	L
965	275.99	474	G		492	G
966	276.276	473	E	1	491	P
967	276.562	472	T	1	490	L
968	276.848	471	D	1	489	G
969	277.134	470	C	1	488	G	1
970	277.42	469	A	1	487	I	1
971	277.706	468	L	1	486	V	1
972	277.992	467	C	1	485	Q	1
973	278.278	466	S	1	484	G	1
974	278.564	465	E	1	483	C	1
975	278.85	464	G		482	Q	1
976	279.136	463	K		481	C	1
977	279.422	462	Q		480	D	1
978	279.708	461	G		479	G
979	279.994	460	K		478	A
980	280.28	459	Q		477	E
981	280.566	458	G		476	G
982	280.852	457	V		475	K
983	281.138	456	E		474	W
984	281.424	455	G		473	G
985	281.71	454	T		472	K
986	281.996	453	L		471	Q
987	282.282	452	G		470	G
988	282.568	451	P		469	R
989	282.854	450	Q		468	T
990	283.14	449	G		467	G
991	283.426	448	P		466	P
992	283.712	447	T		465	F
993	283.998	446	G		464	G
994	284.284	445	P		463	S
995	284.57	444	P		462	P
996	284.856	443	G		461	G
997	285.142	442	Q		460	P
998	285.428	441	D		459	Y
999	285.714	440	G		458	G
1000	286	439	P		457	V
1001	286.286	438	P		456	R
1002	286.572	437	G		455	G
1003	286.858	436	P	1	454	E
1004	287.144	435	Q	1	453	S
1005	287.43	434	C	1	452	G
1006	287.716	433	E	1	451	K
1007	288.002	432	V	1	450	L
1008	288.288	431	I	1	449	G
1009	288.574	430	G	1	448	F	1
1010	288.86	429	N	1	447	L	1
1011	289.146	428	T	1	446	F	1
1012	289.432	427	H	1	445	G
1013	289.718	426	G		444	D
1014	290.004	425	P		443	P
1015	290.29	424	Q		442	G
1016	290.576	423	G		441	P
1017	290.862	422	P		440	P
1018	291.148	421	P		439	G
1019	291.434	420	G		438	A
1020	291.72	419	P		437	P
1021	292.006	418	P		436	G
1022	292.292	417	G		435	P
1023	292.578	416	P		434	V
1024	292.864	415	P		433	G
1025	293.15	414	G		432	Q
1026	293.436	413	P		431	P
1027	293.722	412	A		430	G
1028	294.008	411	G		429	P
1029	294.294	410	D		428	R
1030	294.58	409	R		427	G
1031	294.866	408	G		426	D
1032	295.152	407	S		425	A
1033	295.438	406	P		424	G
1034	295.724	405	G		423	P
1035	296.01	404	P	1	422	P
1036	296.296	403	L	1	421	G
1037	296.582	402	S	1	420	L	1
1038	296.868	401	V	1	419	Y	1
1039	297.154	400	G		418	R	1
1040	297.44	399	P		417	A	1
1041	297.726	398	F		416	P	1
1042	298.012	397	G		415	S	1
1043	298.298	396	Q		414	G
1044	298.584	395	D		413	P
1045	298.87	394	G		412	E
1046	299.156	393	K		411	G
1047	299.442	392	E		410	S
1048	299.728	391	G		409	F
1049	300.014	390	R		408	G
1050	300.3	389	E		407	K
1051	300.586	388	G		406	P
1052	300.872	387	P		405	G
1053	301.158	386	F		404	M
1054	301.444	385	G		403	E
1055	301.73	384	P		402	G
1056	302.016	383	A		401	P
1057	302.302	382	G		400	L
1058	302.588	381	A		399	G
1059	302.874	380	Q		398	R	1
1060	303.16	379	G		397	M	1
1061	303.446	378	P	1	396	S	1
1062	303.732	377	T	1	395	D	1
1063	304.018	376	P	1	394	E	1
1064	304.304	375	F	1	393	D	1
1065	304.59	374	G		392	G	1
1066	304.876	373	P		391	V	1
1067	305.162	372	P		390	S	1
1068	305.448	371	G		389	P	1
1069	305.734	370	P		388	G
1070	306.02	369	Q		387	P
1071	306.306	368	G		386	P
1072	306.592	367	P		385	G
1073	306.878	366	T		384	A
1074	307.164	365	G		383	T
1075	307.45	364	P		382	G
1076	307.736	363	F		381	P
1077	308.022	362	G		380	E
1078	308.308	361	K		379	G
1079	308.594	360	P		378	P
1080	308.88	359	G		377	E
1081	309.166	358	P		376	G
1082	309.452	357	E		375	R
1083	309.738	356	G		374	S
1084	310.024	355	R		373	G
1085	310.31	354	L		372	P
1086	310.596	353	G		371	E
1087	310.882	352	P		370	G
1088	311.168	351	A		369	H
1089	311.454	350	G		368	A
1090	311.74	349	P		367	G
1091	312.026	348	Y		366	Q
1092	312.312	347	G		365	F
1093	312.598	346	R		364	G
1094	312.884	345	D		363	P
1095	313.17	344	G		362	D
1096	313.456	343	K		361	G
1097	313.742	342	E		360	R
1098	314.028	341	G		359	A
1099	314.314	340	L	1	358	G
1100	314.6	339	P	1	357	K	1
1101	314.886	338	M	1	356	A	1
1102	315.172	337	T	1	355	L	1
1103	315.458	336	G	1	354	S	1
1104	315.744	335	I	1	353	P	1
1105	316.03	334	V	1	352	H	1
1106	316.316	333	T	1	351	P	1
1107	316.602	332	G		350	S	1
1108	316.888	331	P		349	Y	1
1109	317.174	330	P		348	V	1
1110	317.46	329	G		347	S	1
1111	317.746	328	P		346	P	1
1112	318.032	327	L		345	G
1113	318.318	326	G		344	P
1114	318.604	325	A		343	P
1115	318.89	324	E		342	G
1116	319.176	323	G		341	Q
1117	319.462	322	K		340	E
1118	319.748	321	E		339	G
1119	320.034	320	G		338	R
1120	320.32	319	Q		337	E
1121	320.606	318	P		336	G
1122	320.892	317	G		335	K
1123	321.178	316	Q		334	P
1124	321.464	315	R		333	G
1125	321.75	314	G		332	R
1126	322.036	313	P		331	P
1127	322.322	312	L		330	G
1128	322.608	311	G		329	S
1129	322.894	310	P		328	P
1130	323.18	309	Y		327	G
1131	323.466	308	G		326	Q
1132	323.752	307	S		325	F
1133	324.038	306	D		324	G
1134	324.324	305	G		323	D
1135	324.61	304	P		322	L
1136	324.896	303	I		321	G
1137	325.182	302	G		320	R
1138	325.468	301	P		319	S
1139	325.754	300	S		318	G
1140	326.04	299	G		317	K
1141	326.326	298	R		316	Q
1142	326.612	297	E		315	G
1143	326.898	296	G		314	V
1144	327.184	295	K		313	V
1145	327.47	294	E		312	G
1146	327.756	293	G		311	K
1147	328.042	292	D		310	E
1148	328.328	291	K		309	G
1149	328.614	290	G		308	D
1150	328.9	289	P		307	L
1151	329.186	288	K		306	G
1152	329.472	287	G		305	P
1153	329.758	286	R		304	F
1154	330.044	285	P		303	G
1155	330.33	284	G		302	R
1156	330.616	283	Q		301	I
1157	330.902	282	K		300	G
1158	331.188	281	G		299	P
1159	331.474	280	P		298	F
1160	331.76	279	E		297	G
1161	332.046	278	G		296	M
1162	332.332	277	K		295	I
1163	332.618	276	E		294	G
1164	332.904	275	G		293	E
1165	333.19	274	Y	1	292	E
1166	333.476	273	G		291	G
1167	333.762	272	P		290	K	1
1168	334.048	271	V		289	S	1
1169	334.334	270	G		288	I	1
1170	334.62	269	P		287	V	1
1171	334.906	268	F		286	G
1172	335.192	267	G		285	P
1173	335.478	266	P		284	I
1174	335.764	265	E		283	G
1175	336.05	264	G		282	Q
1176	336.336	263	K		281	E
1177	336.622	262	Q		280	G
1178	336.908	261	G		279	E
1179	337.194	260	K		278	D
1180	337.48	259	E		277	G
1181	337.766	258	G		276	K
1182	338.052	257	T	1	275	E
1183	338.338	256	P	1	274	G
1184	338.624	255	A	1	273	K	1
1185	338.91	254	F	1	272	Y	1
1186	339.196	253	D	1	271	L	1
1187	339.482	252	G	1	270	D	1
1188	339.768	251	K	1	269	P	1
1189	340.054	250	E	1	268	H	1
1190	340.34	249	K	1	267	I	1
1191	340.626	248	V	1	266	T	1
1192	340.912	247	Q	1	265	S	1
1193	341.198	246	A	1	264	T	1
1194	341.484	245	Q	1	263	T	1
1195	341.77	244	G		262	P	1
1196	342.056	243	P		261	G	1
1197	342.342	242	V		260	V	1
1198	342.628	241	G		259	L	1
1199	342.914	240	P		258	T	1
1200	343.2	239	P		257	I	1
1201	343.486	238	G		256	D	1
1202	343.772	237	S		255	S	1
1203	344.058	236	V		254	P	1
1204	344.344	235	G		253	I	1
1205	344.63	234	Q		252	G
1206	344.916	233	E		251	N
1207	345.202	232	G		250	P
1208	345.488	231	K		249	G
1209	345.774	230	D		248	P
1210	346.06	229	G		247	Q
1211	346.346	228	K		246	G
1212	346.632	227	P		245	I
1213	346.918	226	G		244	D
1214	347.204	225	Q	1	243	G
1215	347.49	224	F	1	242	K
1216	347.776	223	S	1	241	E
1217	348.062	222	S	1	240	G
1218	348.348	221	G		239	K
1219	348.634	220	M		238	Q
1220	348.92	219	Q		237	G
1221	349.206	218	G		236	Y
1222	349.492	217	K		235	F
1223	349.778	216	E		234	G
1224	350.064	215	G		233	L	1
1225	350.35	214	P		232	G
1226	350.636	213	P		231	R
1227	350.922	212	G		230	N
1228	351.208	211	P		229	G
1229	351.494	210	P		228	P
1230	351.78	209	G		227	Q
1231	352.066	208	P		226	G
1232	352.352	207	P		225	K
1233	352.638	206	G		224	P
1234	352.924	205	P		223	G
1235	353.21	204	P		222	P
1236	353.496	203	G		221	P
1237	353.782	202	T		220	G
1238	354.068	201	F		219	P
1239	354.354	200	G		218	P
1240	354.64	199	P		217	G
1241	354.926	198	P		216	P
1242	355.212	197	G		215	R
1243	355.498	196	V		214	G
1244	355.784	195	P		213	P
1245	356.07	194	G		212	A
1246	356.356	193	Q		211	G
1247	356.642	192	L		210	M
1248	356.928	191	G		209	P
1249	357.214	190	P		208	G
1250	357.5	189	L		207	M
1251	357.786	188	G		206	Q
1252	358.072	187	P		205	G
1253	358.358	186	S		204	I
1254	358.644	185	G		203	P
1255	358.93	184	P		202	G
1256	359.216	183	M		201	P
1257	359.502	182	G		200	R
1258	359.788	181	P		199	G
1259	360.074	180	I		198	P
1260	360.36	179	G		197	P
1261	360.646	178	P		196	G
1262	360.932	177	F		195	Q
1263	361.218	176	G		194	Y
1264	361.504	175	R		193	G
1265	361.79	174	E		192	V
1266	362.076	173	G		191	L
1267	362.362	172	K	1	190	G
1268	362.648	171	L	1	189	P
1269	362.934	170	L	1	188	E
1270	363.22	169	T	1	187	G
1271	363.506	168	G	1	186	P
1272	363.792	167	P	1	185	E
1273	364.078	166	V	1	184	G
1274	364.364	165	H	1	183	R	1
1275	364.65	164	G	1	182	Y	1
1276	364.936	163	L	1	181	K	1
1277	365.222	162	I	1	180	D	1
1278	365.508	161	E	1	179	R	1
1279	365.794	160	G		178	D	1
1280	366.08	159	P		177	E	1
1281	366.366	158	D		176	K	1
1282	366.652	157	G		175	S	1
1283	366.938	156	K		174	L	1
1284	367.224	155	M		173	A	1
1285	367.51	154	G		172	Y	1
1286	367.796	153	P		171	P	1
1287	368.082	152	L		170	E	1
1288	368.368	151	G		169	G
1289	368.654	150	P		168	K
1290	368.94	149	P		167	Q
1291	369.226	148	G		166	G
1292	369.512	147	P		165	K
1293	369.798	146	N		164	P
1294	370.084	145	G		163	G
1295	370.37	144	S		162	Q
1296	370.656	143	F		161	P
1297	370.942	142	G		160	G
1298	371.228	141	P		159	P
1299	371.514	140	L		158	L
1300	371.8	139	G		157	G
1301	372.086	138	P		156	P
1302	372.372	137	P		155	F
1303	372.658	136	G		154	G
1304	372.944	135	L		153	G
1305	373.23	134	P		152	S
1306	373.516	133	G		151	G
1307	373.802	132	R		150	S
1308	374.088	131	E		149	P
1309	374.374	130	G		148	G
1310	374.66	129	K		147	Q
1311	374.946	128	T		146	P
1312	375.232	127	G		145	G
1313	375.518	126	N		144	A
1314	375.804	125	C		143	D
1315	376.09	124	G		142	G
1316	376.376	123	P		141	R
1317	376.662	122	I		140	T
1318	376.948	121	G		139	G
1319	377.234	120	P		138	N
1320	377.52	119	P		137	C
1321	377.806	118	G		136	G
1322	378.092	117	P		135	D
1323	378.378	116	P		134	Y
1324	378.664	115	G		133	G
1325	378.95	114	D		132	P
1326	379.236	113	Q		131	R
1327	379.522	112	G		130	G
1328	379.808	111	P		129	R
1329	380.094	110	I		128	P
1330	380.38	109	G		127	G
1331	380.666	108	P		126	G
1332	380.952	107	L		125	Q
1333	381.238	106	G		124	G
1334	381.524	105	P		123	P
1335	381.81	104	N		122	H
1336	382.096	103	G		121	G
1337	382.382	102	P		120	P
1338	382.668	101	Y		119	I
1339	382.954	100	G		118	G
1340	383.24	99	A		117	D
1341	383.526	98	A		116	A
1342	383.812	97	G		115	G
1343	384.098	96	P		114	P
1344	384.384	95	P		113	F
1345	384.67	94	G		112	G
1346	384.956	93	R		111	S
1347	385.242	92	T		110	V
1348	385.528	91	G		109	G
1349	385.814	90	K		108	R
1350	386.1	89	T		107	A
1351	386.386	88	G		106	G
1352	386.672	87	P		105	V
1353	386.958	86	L		104	D
1354	387.244	85	G		103	G
1355	387.53	84	P		102	K
1356	387.816	83	E		101	P
1357	388.102	82	G		100	G
1358	388.388	81	A		99	T
1359	388.674	80	D		98	P
1360	388.96	79	G		97	G
1361	389.246	78	K		96	P
1362	389.532	77	Q		95	V
1363	389.818	76	G		94	G
1364	390.104	75	P		93	R
1365	390.39	74	P		92	E
1366	390.676	73	G		91	G
1367	390.962	72	H		90	K
1368	391.248	71	P		89	D
1369	391.534	70	G		88	G
1370	391.82	69	E		87	K
1371	392.106	68	P		86	R
1372	392.392	67	G		85	G
1373	392.678	66	Q		84	Q
1374	392.964	65	M		83	L
1375	393.25	64	G		82	G
1376	393.536	63	P		81	P
1377	393.822	62	F		80	F
1378	394.108	61	G		79	G
1379	394.394	60	I		78	Q
1380	394.68	59	V		77	L
1381	394.966	58	G		76	G
1382	395.252	57	Q		75	P
1383	395.538	56	L		74	P
1384	395.824	55	G		73	G
1385	396.11	54	P		72	N
1386	396.396	53	L		71	Y
1387	396.682	52	G		70	G
1388	396.968	51	R		69	Q
1389	397.254	50	E		68	P
1390	397.54	49	G		67	G
1391	397.826	48	K		66	V
1392	398.112	47	Q		65	A
1393	398.398	46	G		64	G
1394	398.684	45	K		63	P
1395	398.97	44	V		62	Q
1396	399.256	43	G		61	G
1397	399.542	42	H	1	60	R
1398	399.828	41	C	1	59	A
1399	400.114	40	D	1	58	G
1400	400.4	39	C	1	57	K	1
1401	400.686	38	K	1	56	E	1
1402	400.972	37	G	1	55	P	1
1403	401.258	36	C	1	54	Y	1
1404	401.544	35	G	1	53	C	1
1405	401.83	34	S	1	52	Q	1
1406	402.116	33	G	1	51	C	1
1407	402.402	32	G	1	50	G	1
1408	402.688	31	C	1	49	G	1
1409	402.974	30	D	1	48	S	1
1410	403.26	29	G	1	47	C	1
1411	403.546	28	K	1	46	D	1
1412	403.832				45	R	1
1413	404.118				44	G	1
1414	404.404				43	G	1
1415	404.69				42	C	1
1416	404.976				41	P	1
1417	405.262				40	V	1
1418	405.548				39	D	1
1419	405.834				38	L	1
1420	406.12				37	K	1
1421	406.406				36	K	1
1422	406.692				35	V	1
1423	406.978				34	G	1
1424	407.264				33	G	1
1425	407.55				32	L	1
1426	407.836				31	V	1
1427	408.122				30	S	1
1428	408.408				29	Q	1
1429	408.694				28	A	1
1430	408.98				27	L	1
1431	409.266				26	L	1
1432	409.552
1433	409.838
1434	410.124

### Sheet: Two loops 19 4
	0.286	co4a1		Interruption?	co4a2		Interruption?	Removed NC1 domains. Sequence numbering now includes signal peptide.
1	0.286	1438	G		1478	G
2	0.572	1437	P		1477	P
3	0.858	1436	P		1476	M
4	1.144	1435	G		1475	G
5	1.43	1434	M		1474	P
6	1.716	1433	S		1473	L
7	2.002	1432	G		1472	G
8	2.288	1431	P		1471	P
9	2.574	1430	L		1470	S
10	2.86	1429	G		1469	G
11	3.146	1428	D		1468	P
12	3.432	1427	P		1467	R
13	3.718	1426	G		1466	G
14	4.004	1425	P		1465	P
15	4.29	1424	P		1464	E
16	4.576	1423	G		1463	G
17	4.862	1422	P		1462	E
18	5.148	1421	F		1461	Q
19	5.434	1420	G		1460	G
20	5.72	1419	R		1459	V
21	6.006	1418	P		1458	P
22	6.292	1417	G		1457	G
23	6.578	1416	P		1456	Q
24	6.864	1415	P		1455	H
25	7.15	1414	G		1454	G
26	7.436	1413	F		1453	M
27	7.722	1412	P		1452	P
28	8.008	1411	G		1451	G
29	8.294	1410	T		1450	Q
30	8.58	1409	E		1449	D
31	8.866	1408	G		1448	G
32	9.152	1407	K		1447	R
33	9.438	1406	Q		1446	F
34	9.724	1405	G		1445	G
35	10.01	1404	P		1444	P	1
36	10.296	1403	A		1443	V	1
37	10.582	1402	G		1442	A	1
38	10.868	1401	D		1441	S	1
39	11.154	1400	F		1440	V	1
40	11.44	1399	G		1439	G
41	11.726	1398	P		1438	G
42	12.012	1397	V		1437	R
43	12.298	1396	G		1436	G
44	12.584	1395	P		1435	Q
45	12.87	1394	P		1434	P
46	13.156	1393	G		1433	G
47	13.442	1392	P		1432	A
48	13.728	1391	L		1431	K
49	14.014	1390	G		1430	G
50	14.3	1389	V		1429	P
51	14.586	1388	S		1428	A
52	14.872	1387	G		1427	G
53	15.158	1386	T		1426	R
54	15.444	1385	V		1425	F
55	15.73	1384	G		1424	G
56	16.016	1383	Q		1423	P
57	16.302	1382	Q		1422	D
58	16.588	1381	G		1421	G
59	16.874	1380	K		1420	P
60	17.16	1379	P		1419	P
61	17.446	1378	G		1418	G
62	17.732	1377	P		1417	Q
63	18.018	1376	P		1416	P
64	18.304	1375	G		1415	G
65	18.59	1374	Q		1414	I
66	18.876	1373	L		1413	E
67	19.162	1372	G		1412	G
68	19.448	1371	K		1411	L
69	19.734	1370	L		1410	A
70	20.02	1369	G		1409	G
71	20.306	1368	P		1408	P
72	20.592	1367	P		1407	L
73	20.878	1366	G		1406	G
74	21.164	1365	E		1405	R
75	21.45	1364	P		1404	R
76	21.736	1363	G		1403	G
77	22.022	1362	P		1402	Q
78	22.308	1361	L		1401	P
79	22.594	1360	G		1400	G
80	22.88	1359	P		1399	L
81	23.166	1358	E		1398	T
82	23.452	1357	G		1397	G
83	23.738	1356	K	1	1396	P	1
84	24.024	1355	I	1	1395	Q	1
85	24.31	1354	V	1	1394	V	1
86	24.596	1353	D	1	1393	A	1
87	24.882	1352	Y	1	1392	I	1
88	25.168	1351	P	1	1391	K	1
89	25.454	1350	G		1390	Q	1
90	25.74	1349	P		1389	P	1
91	26.026	1348	P		1388	I	1
92	26.312	1347	G		1387	G
93	26.598	1346	P		1386	P
94	26.884	1345	P		1385	I
95	27.17	1344	G		1384	G
96	27.456	1343	Q		1383	P
97	27.742	1342	L		1382	S
98	28.028	1341	G		1381	G
99	28.314	1340	K		1380	M
100	28.6	1339	P		1379	S
101	28.886	1338	G		1378	G
102	29.172	1337	P		1377	P
103	29.458	1336	V		1376	A
104	29.744	1335	G		1375	G
105	30.03	1334	Q		1374	P
106	30.316	1333	D		1373	F
107	30.602	1332	G		1372	G
108	30.888	1331	Q		1371	Q
109	31.174	1330	D		1370	D
110	31.46	1329	G		1369	G
111	31.746	1328	K		1368	K
112	32.032	1327	V		1367	P
113	32.318	1326	G		1366	G
114	32.604	1325	Q		1365	K
115	32.89	1324	L		1364	P
116	33.176	1323	G		1363	G
117	33.462	1322	P		1362	R
118	33.748	1321	L		1361	D
119	34.034	1320	G		1360	G
120	34.32	1319	K		1359	V
121	34.606	1318	Q		1358	A
122	34.892	1317	G		1357	G
123	35.178	1316	Q		1356	S
124	35.464	1315	F		1355	P
125	35.75	1314	G		1354	G
126	36.036	1313	P		1353	T
127	36.322	1312	V		1352	N
128	36.608	1311	G		1351	G
129	36.894	1310	P		1350	M
130	37.18	1309	L		1349	F
131	37.466	1308	G		1348	G
132	37.752	1307	M		1347	Q
133	38.038	1306	D		1346	E
134	38.324	1305	G		1345	G
135	38.61	1304	K		1344	K
136	38.896	1303	S		1343	P
137	39.182	1302	G		1342	G
138	39.468	1301	T		1341	K
139	39.754	1300	I		1340	E
140	40.04	1299	G		1339	G
141	40.326	1298	P		1338	P
142	40.612	1297	S		1337	L
143	40.898	1296	G		1336	G
144	41.184	1295	G		1335	L
145	41.47	1294	I		1334	V
146	41.756	1293	G		1333	G
147	42.042	1292	P		1332	P
148	42.328	1291	M		1331	Q
149	42.614	1290	G		1330	G
150	42.9	1289	Q		1329	Q
151	43.186	1288	F		1328	P
152	43.472	1287	G		1327	G
153	43.758	1286	P		1326	P
154	44.044	1285	D		1325	D
155	44.33	1284	G		1324	G
156	44.616	1283	K		1323	V
157	44.902	1282	P		1322	W
158	45.188	1281	G		1321	G
159	45.474	1280	P		1320	K
160	45.76	1279	V		1319	Q
161	46.046	1278	G		1318	G
162	46.332	1277	P		1317	P
163	46.618	1276	A		1316	F
164	46.904	1275	G		1315	G
165	47.19	1274	P		1314	A
166	47.476	1273	W		1313	A
167	47.762	1272	G		1312	G
168	48.048	1271	Q		1311	S
169	48.334	1270	N		1310	S
170	48.62	1269	G		1309	G
171	48.906	1268	K		1308	E
172	49.192	1267	D		1307	D
173	49.478	1266	G		1306	G
174	49.764	1265	K		1305	K
175	50.05	1264	P		1304	I
176	50.336	1263	G		1303	G
177	50.622	1262	N		1302	P	1
178	50.908	1261	I		1301	L	1
179	51.194	1260	G		1300	A	1
180	51.48	1259	P		1299	N	1
181	51.766	1258	F		1298	P	1
182	52.052	1257	G		1297	G
183	52.338	1256	P		1296	P
184	52.624	1255	P		1295	P
185	52.91	1254	G		1294	G
186	53.196	1253	M		1293	P
187	53.482	1252	P		1292	P
188	53.768	1251	G		1291	G
189	54.054	1250	P		1290	Q
190	54.34	1249	H		1289	Y
191	54.626	1248	G		1288	G
192	54.912	1247	P		1287	Q
193	55.198	1246	L		1286	L
194	55.484	1245	G		1285	G
195	55.77	1244	P		1284	F
196	56.056	1243	Q		1283	I
197	56.342	1242	G		1282	G
198	56.628	1241	Q		1281	P
199	56.914	1240	P		1280	A
200	57.2	1239	G		1279	G
201	57.486	1238	R		1278	V
202	57.772	1237	D		1277	D
203	58.058	1236	G		1276	G
204	58.344	1235	K		1275	P
205	58.63	1234	P		1274	S
206	58.916	1233	G		1273	G
207	59.202	1232	E	1	1272	S	1
208	59.488	1231	V	1	1271	I	1
209	59.774	1230	P	1	1270	N	1
210	60.06	1229	H	1	1269	S	1
211	60.346	1228	G		1268	P	1
212	60.632	1227	P		1267	P	1
213	60.918	1226	T		1266	S	1
214	61.204	1225	G		1265	I	1
215	61.49	1224	P		1264	G
216	61.776	1223	L		1263	P
217	62.062	1222	G		1262	F
218	62.348	1221	P		1261	G
219	62.634	1220	Q		1260	Q
220	62.92	1219	G		1259	L
221	63.206	1218	Q		1258	G
222	63.492	1217	P		1257	P
223	63.778	1216	G		1256	S
224	64.064	1215	P		1255	G
225	64.35	1214	P		1254	A
226	64.636	1213	G		1253	P
227	64.922	1212	M		1252	G
228	65.208	1211	F		1251	R
229	65.494	1210	G		1250	E
230	65.78	1209	Q		1249	G
231	66.066	1208	E		1248	P
232	66.352	1207	G		1247	T
233	66.638	1206	K		1246	G
234	66.924	1205	V		1245	R
235	67.21	1204	G		1244	E
236	67.496	1203	P		1243	G
237	67.782	1202	I		1242	K
238	68.068	1201	G		1241	Q
239	68.354	1200	P		1240	G
240	68.64	1199	S		1239	P
241	68.926	1198	G		1238	V
242	69.212	1197	A		1237	G
243	69.498	1196	L		1236	V
244	69.784	1195	G		1235	P
245	70.07	1194	P		1234	G
246	70.356	1193	F		1233	P	1
247	70.642	1192	G		1232	L	1
248	70.928	1191	V		1231	T	1
249	71.214	1190	E		1230	N	1
250	71.5	1189	G		1229	A	1
251	71.786	1188	K		1228	E	1
252	72.072	1187	S		1227	G
253	72.358	1186	G		1226	R
254	72.644	1185	K		1225	D
255	72.93	1184	D		1224	G
256	73.216	1183	G		1223	R
257	73.502	1182	K		1222	D
258	73.788	1181	S		1221	G
259	74.074	1180	G		1220	T
260	74.36	1179	P		1219	P
261	74.646	1178	F		1218	G
262	74.932	1177	G		1217	P
263	75.218	1176	P		1216	F
264	75.504	1175	F		1215	G
265	75.79	1174	G		1214	P
266	76.076	1173	R	1	1213	D
267	76.362	1172	G		1212	G
268	76.648	1171	P		1211	H	1
269	76.934	1170	V		1210	A	1
270	77.22	1169	G		1209	D	1
271	77.506	1168	Q		1208	V	1
272	77.792	1167	E		1207	G
273	78.078	1166	G		1206	P
274	78.364	1165	K		1205	S
275	78.65	1164	E		1204	G
276	78.936	1163	G		1203	P
277	79.222	1162	A		1202	F
278	79.508	1161	S		1201	G
279	79.794	1160	G		1200	K
280	80.08	1159	P		1199	T
281	80.366	1158	I		1198	G
282	80.652	1157	G		1197	P
283	80.938	1156	D		1196	L
284	81.224	1155	S		1195	G
285	81.51	1154	G		1194	H
286	81.796	1153	P		1193	L
287	82.082	1152	E		1192	G
288	82.368	1151	G		1191	S
289	82.654	1150	K		1190	I
290	82.94	1149	Q		1189	G
291	83.226	1148	G		1188	R
292	83.512	1147	A		1187	I
293	83.798	1146	P		1186	G
294	84.084	1145	G		1185	P
295	84.37	1144	T		1184	F
296	84.656	1143	P		1183	G
297	84.942	1142	G		1182	P
298	85.228	1141	P		1181	L
299	85.514	1140	T		1180	G
300	85.8	1139	G		1179	P
301	86.086	1138	P		1178	V
302	86.372	1137	L		1177	G
303	86.658	1136	G		1176	P
304	86.944	1135	A		1175	W
305	87.23	1134	E		1174	G
306	87.516	1133	G		1173	F
307	87.802	1132	K		1172	D
308	88.088	1131	V		1171	G
309	88.374	1130	G		1170	K
310	88.66	1129	P		1169	D
311	88.946	1128	V		1168	G
312	89.232	1127	G		1167	P
313	89.518	1126	D		1166	I
314	89.804	1125	L		1165	G
315	90.09	1124	G		1164	I
316	90.376	1123	P		1163	R
317	90.662	1122	L		1162	G
318	90.948	1121	G		1161	P
319	91.234	1120	K		1160	E
320	91.52	1119	D		1159	G
321	91.806	1118	G		1158	Q
322	92.092	1117	K		1157	P
323	92.378	1116	E		1156	G
324	92.664	1115	G		1155	Q
325	92.95	1114	P		1154	L
326	93.236	1113	L		1153	G
327	93.522	1112	G		1152	T
328	93.808	1111	P		1151	L
329	94.094	1110	S		1150	G
330	94.38	1109	G		1149	P
331	94.666	1108	P		1148	F
332	94.952	1107	H		1147	G
333	95.238	1106	G		1146	T
334	95.524	1105	I		1145	Q
335	95.81	1104	N		1144	G
336	96.096	1103	G		1143	K
337	96.382	1102	P		1142	L
338	96.668	1101	S		1141	G
339	96.954	1100	G		1140	P
340	97.24	1099	R		1139	S
341	97.526	1098	P		1138	G
342	97.812	1097	G		1137	Q
343	98.098	1096	P		1136	A
344	98.384	1095	S		1135	G
345	98.67	1094	G		1134	A
346	98.956	1093	P		1133	M
347	99.242	1092	M		1132	G
348	99.528	1091	G		1131	T
349	99.814	1090	P		1130	I
350	100.1	1089	T		1129	G
351	100.386	1088	G		1128	P
352	100.672	1087	A		1127	F
353	100.958	1086	S		1126	G
354	101.244	1085	G		1125	I
355	101.53	1084	K		1124	D
356	101.816	1083	E		1123	G
357	102.102	1082	G		1122	A
358	102.388	1081	K		1121	A
359	102.674	1080	E		1120	G
360	102.96	1079	G		1119	K
361	103.246	1078	P		1118	E
362	103.532	1077	S		1117	G
363	103.818	1076	G		1116	F
364	104.104	1075	P		1115	F
365	104.39	1074	F		1114	G
366	104.676	1073	G		1113	K
367	104.962	1072	A		1112	L
368	105.248	1071	L		1111	G
369	105.534	1070	G		1110	P
370	105.82	1069	Q		1109	I
371	106.106	1068	D		1108	G
372	106.392	1067	G		1107	T
373	106.678	1066	K		1106	I
374	106.964	1065	D		1105	G
375	107.25	1064	G		1104	R
376	107.536	1063	P		1103	E
377	107.822	1062	R		1102	G
378	108.108	1061	G		1101	K
379	108.394	1060	P		1100	L
380	108.68	1059	I		1099	G
381	108.966	1058	G		1098	P
382	109.252	1057	I	1	1097	S
383	109.538	1056	G		1096	G
384	109.824	1055	P		1095	P	1
385	110.11	1054	L		1094	L	1
386	110.396	1053	G		1093	D	1
387	110.682	1052	S		1092	V	1
388	110.968	1051	Q		1091	T	1
389	111.254	1050	G		1090	D	1
390	111.54	1049	K		1089	G
391	111.826	1048	E		1088	I
392	112.112	1047	G		1087	D
393	112.398	1046	K		1086	G
394	112.684	1045	A		1085	F
395	112.97	1044	G		1084	D
396	113.256	1043	K		1083	G
397	113.542	1042	E		1082	T
398	113.828	1041	G		1081	P
399	114.114	1040	P		1080	G
400	114.4	1039	S		1079	T
401	114.686	1038	G		1078	E
402	114.972	1037	P		1077	G
403	115.258	1036	V		1076	F
404	115.544	1035	G		1075	V
405	115.83	1034	Q		1074	G
406	116.116	1033	S		1073	A
407	116.402	1032	G		1072	V
408	116.688	1031	P		1071	G
409	116.974	1030	I		1070	P
410	117.26	1029	G		1069	T
411	117.546	1028	P		1068	G
412	117.832	1027	V		1067	K
413	118.118	1026	G		1066	E
414	118.404	1025	K		1065	G
415	118.69	1024	E		1064	R
416	118.976	1023	G		1063	S
417	119.262	1022	P		1062	G
418	119.548	1021	S		1061	T
419	119.834	1020	G		1060	F
420	120.12	1019	P		1059	G
421	120.406	1018	L		1058	P
422	120.692	1017	G		1057	F
423	120.978	1016	M		1056	G
424	121.264	1015	G		1055	T
425	121.55	1014	G		1054	I
426	121.836	1013	V		1053	G
427	122.122	1012	S		1052	P
428	122.408	1011	G		1051	P
429	122.694	1010	K		1050	G
430	122.98	1009	P		1049	S
431	123.266	1008	G		1048	V
432	123.552	1007	P		1047	G
433	123.838	1006	L		1046	P
434	124.124	1005	G		1045	F
435	124.41	1004	P		1044	G
436	124.696	1003	S		1043	P
437	124.982	1002	G		1042	L
438	125.268	1001	P		1041	G
439	125.554	1000	T		1040	P
440	125.84	999	G		1039	T
441	126.126	998	S		1038	G
442	126.412	997	L		1037	P
443	126.698	996	G		1036	V
444	126.984	995	P		1035	G
445	127.27	994	D		1034	I
446	127.556	993	G		1033	D
447	127.842	992	K		1032	G
448	128.128	991	P		1031	K
449	128.414	990	G		1030	V
450	128.7	989	P		1029	G
451	128.986	988	Q		1028	K	1
452	129.272	987	G		1027	I	1
453	129.558	986	P		1026	F	1
454	129.844	985	H		1025	G
455	130.13	984	G		1024	P
456	130.416	983	A		1023	R
457	130.702	982	Q		1022	G
458	130.988	981	G		1021	P
459	131.274	980	D		1020	L
460	131.56	979	K		1019	G
461	131.846	978	G		1018	P
462	132.132	977	P		1017	F
463	132.418	976	V		1016	G
464	132.704	975	G		1015	S
465	132.99	974	P		1014	V
466	133.276	973	T		1013	G
467	133.562	972	G		1012	P
468	133.848	971	P		1011	V
469	134.134	970	D		1010	G
470	134.42	969	G		1009	P
471	134.706	968	R		1008	M
472	134.992	967	S		1007	G
473	135.278	966	G		1006	Q
474	135.564	965	K		1005	I
475	135.85	964	D		1004	G
476	136.136	963	G		1003	K
477	136.422	962	T		1002	L
478	136.708	961	P		1001	G
479	136.994	960	G		1000	L
480	137.28	959	I		999	Y
481	137.566	958	Q		998	G
482	137.852	957	G		997	K
483	138.138	956	K		996	L
484	138.424	955	E		995	G
485	138.71	954	G		994	M
486	138.996	953	Q		993	P
487	139.282	952	D		992	G
488	139.568	951	G		991	E
489	139.854	950	K		990	D
490	140.14	949	Q		989	G
491	140.426	948	G		988	K
492	140.712	947	K	1	987	E
493	140.998	946	M	1	986	G
494	141.284	945	S	1	985	K	1
495	141.57	944	G	1	984	I	1
496	141.856	943	M	1	983	D	1
497	142.142	942	D	1	982	K	1
498	142.428	941	V	1	981	M	1
499	142.714	940	H	1	980	G	1
500	143	939	E	1	979	P	1
501	143.286	938	M	1	978	L	1
502	143.572	937	S	1	977	I	1
503	143.858	936	G		976	L	1
504	144.144	935	P		975	P	1
505	144.43	934	M		974	P	1
506	144.716	933	G		973	P	1
507	145.002	932	P		972	G
508	145.288	931	L		971	P
509	145.574	930	G		970	P
510	145.86	929	V		969	G
511	146.146	928	D		968	R
512	146.432	927	G		967	D
513	146.718	926	K		966	G
514	147.004	925	D		965	R
515	147.29	924	G		964	N
516	147.576	923	K		963	G
517	147.862	922	F		962	K
518	148.148	921	G		961	V
519	148.434	920	P		960	G
520	148.72	919	D		959	P
521	149.006	918	G		958	E
522	149.292	917	R		957	G
523	149.578	916	P		956	P
524	149.864	915	G		955	L
525	150.15	914	S		954	G
526	150.436	913	S		953	K
527	150.722	912	G		952	L
528	151.008	911	P		951	G
529	151.294	910	L		950	P
530	151.58	909	G		949	V
531	151.866	908	H		948	G
532	152.152	907	D		947	F
533	152.438	906	G		946	F
534	152.724	905	K		945	G
535	153.01	904	E		944	A
536	153.296	903	G		943	E
537	153.582	902	P		942	G
538	153.868	901	L		941	K
539	154.154	900	G		940	T
540	154.44	899	P		939	G
541	154.726	898	T		938	P
542	155.012	897	G		937	F
543	155.298	896	A		936	G
544	155.584	895	P		935	Q
545	155.87	894	G		934	R
546	156.156	893	P		933	G
547	156.442	892	S		932	K
548	156.728	891	G		931	L
549	157.014	890	P		930	G
550	157.3	889	Q		929	L
551	157.586	888	G		928	M
552	157.872	887	P		927	G
553	158.158	886	T		926	Q
554	158.444	885	G		925	F
555	158.73	884	M		924	G
556	159.016	883	V		923	D
557	159.302	882	G		922	M
558	159.588	881	M		921	G
559	159.874	880	E		920	P
560	160.16	879	G		919	S
561	160.446	878	K		918	G
562	160.732	877	S		917	R
563	161.018	876	G		916	D
564	161.304	875	P		915	G
565	161.59	874	F		914	K
566	161.876	873	G		913	Q
567	162.162	872	P		912	G
568	162.448	871	V		911	P
569	162.734	870	G		910	I
570	163.02	869	P		909	G
571	163.306	868	T		908	P
572	163.592	867	G		907	M
573	163.878	866	Q		906	G
574	164.164	865	Q		905	A
575	164.45	864	G		904	M
576	164.736	863	P		903	G
577	165.022	862	L		902	K
578	165.308	861	G		901	F
579	165.594	860	P		900	G
580	165.88	859	L		899	P
581	166.166	858	G		898	S
582	166.452	857	S		897	G
583	166.738	856	Q		896	P
584	167.024	855	G		895	H
585	167.31	854	T		894	G
586	167.596	853	L		893	R
587	167.882	852	G		892	E
588	168.168	851	P		891	G
589	168.454	850	L		890	S
590	168.74	849	G		889	M
591	169.026	848	Q		888	G
592	169.312	847	S		887	A
593	169.598	846	G		886	D
594	169.884	845	K		885	G
595	170.17	844	D		884	R
596	170.456	843	G		883	D
597	170.742	842	K		882	G
598	171.028	841	P		881	S
599	171.314	840	G		880	L
600	171.6	839	P		879	G
601	171.886	838	M		878	K
602	172.172	837	D		877	M
603	172.458	836	L	1	876	G
604	172.744	835	G	1	875	V
605	173.03	834	P	1	874	P
606	173.316	833	F	1	873	G
607	173.602	832	G		872	P
608	173.888	831	P		871	V
609	174.174	830	F		870	G
610	174.46	829	G		869	P
611	174.746	828	K		868	D
612	175.032	827	E		867	G
613	175.318	826	G		866	P
614	175.604	825	K		865	E
615	175.89	824	I		864	G
616	176.176	823	G		863	R
617	176.462	822	P		862	D
618	176.748	821	P		861	G
619	177.034	820	G		860	P
620	177.32	819	S		859	L
621	177.606	818	S		858	G
622	177.892	817	G		857	G
623	178.178	816	P		856	L
624	178.464	815	P		855	G
625	178.75	814	G		854	P
626	179.036	813	Q		853	S
627	179.322	812	G		852	G
628	179.608	811	G		851	P
629	179.894	810	P		850	Q
630	180.18	809	P		849	G
631	180.466	808	G		848	L
632	180.752	807	M		847	P
633	181.038	806	A		846	G
634	181.324	805	G		845	E
635	181.61	804	P		844	R
636	181.896	803	P		843	G
637	182.182	802	G		842	P
638	182.468	801	I	1	841	T
639	182.754	800	G		840	G
640	183.04	799	P		839	P
641	183.326	798	V		838	F
642	183.612	797	G		837	G
643	183.898	796	P		836	H
644	184.184	795	P		835	Q
645	184.47	794	G		834	G
646	184.756	793	A		833	P
647	185.042	792	P		832	P
648	185.328	791	G		831	G
649	185.614	790	Q		830	S
650	185.9	789	V		829	Q
651	186.186	788	G		828	G
652	186.472	787	P		827	P
653	186.758	786	P		826	Q
654	187.044	785	G		825	G
655	187.33	784	P		824	S
656	187.616	783	D		823	P
657	187.902	782	G		822	G
658	188.188	781	R		821	P
659	188.474	780	I		820	F
660	188.76	779	G		819	G
661	189.046	778	Q		818	P
662	189.332	777	L		817	Q
663	189.618	776	G		816	G
664	189.904	775	P		815	K
665	190.19	774	P		814	L
666	190.476	773	G		813	G
667	190.762	772	T		812	P
668	191.048	771	L		811	M
669	191.334	770	G		810	G
670	191.62	769	Q		809	P
671	191.906	768	E		808	M
672	192.192	767	G		807	G
673	192.478	766	P		806	Q
674	192.764	765	V		805	S
675	193.05	764	G		804	G
676	193.336	763	P		803	R
677	193.622	762	G		802	F
678	193.908	761	G		801	G
679	194.194	760	I		800	P
680	194.48	759	S		799	A
681	194.766	758	G		798	G
682	195.052	757	K		797	T
683	195.338	756	E		796	E
684	195.624	755	G		795	G
685	195.91	754	P		794	P
686	196.196	753	T		793	L
687	196.482	752	G		792	G
688	196.768	751	P		791	K
689	197.054	750	I		790	L
690	197.34	749	G		789	G
691	197.626	748	P		788	P
692	197.912	747	L		787	Q
693	198.198	746	G		786	G
694	198.484	745	P		785	P
695	198.77	744	Q		784	L
696	199.056	743	G		783	G
697	199.342	742	K		782	A
698	199.628	741	L		781	D
699	199.914	740	G		780	G
700	200.2	739	P		779	R
701	200.486	738	L		778	T
702	200.772	737	G		777	G
703	201.058	736	I	1	776	P	1
704	201.344	735	G		775	Q	1		introduced bulge:771-774
705	201.63	734	P		770	E	1			774	A	1
706	201.916	733	E		769	G				773	G	1
707	202.202	732	G		768	P				772	L	1
708	202.488	731	K		767	I				771	V	1
709	202.774	730	Q		766	G
710	203.06	729	G		765	R
711	203.346	728	Q		764	D
712	203.632	727	P		763	G
713	203.918	726	G		762	P
714	204.204	725	P		761	P
715	204.49	724	N		760	G
716	204.776	723	G		759	A
717	205.062	722	P		758	P
718	205.348	721	L		757	G
719	205.634	720	G		756	P
720	205.92	719	N		755	L
721	206.206	718	F		754	G
722	206.492	717	G		753	I
723	206.778	716	P		752	P
724	207.064	715	R		751	G
725	207.35	714	G		750	P
726	207.636	713	P		749	P
727	207.922	712	S		748	G
728	208.208	711	G		747	D
729	208.494	710	P		746	P
730	208.78	709	R		745	G
731	209.066	708	G		744	P
732	209.352	707	I		743	L
733	209.638	706	E		742	G
734	209.924	705	G		741	T
735	210.21	704	P		740	T
736	210.496	703	L		739	G
737	210.782	702	G		738	K
738	211.068	701	D		737	S
739	211.354	700	V		736	G
740	211.64	699	G		735	R
741	211.926	698	K		734	P
742	212.212	697	P		733	G
743	212.498	696	G		732	M
744	212.784	695	P		731	F
745	213.07	694	L		730	G
746	213.356	693	G		729	P
747	213.642	692	P		728	P
748	213.928	691	F		727	G
749	214.214	690	G		726	P
750	214.5	689	I	1	725	F
751	214.786	688	G		724	G
752	215.072	687	P		723	E
753	215.358	686	Q		722	R
754	215.644	685	G		721	G
755	215.93	684	V		720	P
756	216.216	683	A		719	D
757	216.502	682	G		718	G
758	216.788	681	K		717	P
759	217.074	680	E		716	F
760	217.36	679	G		715	G
761	217.646	678	P		714	K
762	217.932	677	I		713	L
763	218.218	676	G		712	G
764	218.504	675	P		711	Q
765	218.79	674	R		710	E
766	219.076	673	G		709	G
767	219.362	672	P		708	S
768	219.648	671	T		707	A
769	219.934	670	G		706	G
770	220.22	669	P		705	P
771	220.506	668	F		704	F
772	220.792	667	G		703	G
773	221.078	666	R		702	P
774	221.364	665	D		701	M
775	221.65	664	G		700	G
776	221.936	663	Q		699	R
777	222.222	662	P		698	V
778	222.508	661	G		697	G
779	222.794	660	P		696	K
780	223.08	659	F		695	A
781	223.366	658	G		694	G
782	223.652	657	P		693	T
783	223.938	656	S		692	P
784	224.224	655	G		691	G
785	224.51	654	P		690	P
786	224.796	653	L		689	P
787	225.082	652	G		688	G
788	225.368	651	A		687	P
789	225.654	650	A		686	Q
790	225.94	649	G		685	G
791	226.226	648	P		684	P
792	226.512	647	P		683	S
793	226.798	646	G		682	G
794	227.084	645	P	1	681	T
795	227.37	644	L	1	680	P
796	227.656	643	P	1	679	G
797	227.942	642	V	1	678	E	1
798	228.228	641	V	1	677	I	1
799	228.514	640	K	1	676	C	1
800	228.8	639	G		656	C	1	675	G	1
801	229.086	638	A		655	D	1	674	P	1
802	229.372	637	E		654	R	1	673	Q	1
803	229.658	636	G		653	Q	1	672	V	1
804	229.944	635	K		652	G		671	V	1
805	230.23	634	P		651	P		670	V	1
806	230.516	633	G		650	T		669	Q	1
807	230.802	632	P		649	G		668	Q	1
808	231.088	631	L		648	P		667	G	1
809	231.374	630	G		647	P		666	G	1
810	231.66	629	P		646	G		665	G	1
811	231.946	628	S		645	P		664	I	1
812	232.232	627	G		644	P		663	P	1
813	232.518	626	P		643	G		662	R	1
814	232.804	625	G		642	P		661	K	1
815	233.09	624	G		641	F		660	V	1
816	233.376	623	P		640	G		659	G	1
817	233.662	622	F		639	P		658	T	1
818	233.948	621	G		638	P		657	D	1
819	234.234	620	A		637	G
820	234.52	619	Q		636	P
821	234.806	618	G		635	L
822	235.092	617	K		634	G
823	235.378	616	E		633	A
824	235.664	615	G		632	D
825	235.95	614	V		631	G
826	236.236	613	P		630	P
827	236.522	612	G		629	F
828	236.808	611	I		628	G
829	237.094	610	P		627	R
830	237.38	609	G		626	E
831	237.666	608	V	1	625	G
832	237.952	607	G		624	K
833	238.238	606	P		623	P
834	238.524	605	P		622	G
835	238.81	604	G		621	P
836	239.096	603	P		620	L
837	239.382	602	P		619	G
838	239.668	601	G		618	Q	1
839	239.954	600	I		617	G
840	240.24	599	D		616	P
841	240.526	598	G		615	P
842	240.812	597	R		614	G
843	241.098	596	S		613	I
844	241.384	595	G		612	D
845	241.67	594	P		611	G
846	241.956	593	F		610	P
847	242.242	592	G		609	F
848	242.528	591	V		608	G
849	242.814	590	G		607	K
850	243.1	589	G		606	T
851	243.386	588	P		605	G
852	243.672	587	P		604	P
853	243.958	586	G		603	V
854	244.244	585	R		602	G
855	244.53	584	E		601	P
856	244.816	583	G		600	L
857	245.102	582	K		599	G
858	245.388	581	L		598	A
859	245.674	580	G		597	D
860	245.96	579	I		596	G
861	246.246	578	S		595	P
862	246.532	577	G		594	P
863	246.818	576	P		593	G
864	247.104	575	S		592	K
865	247.39	574	G		591	I
866	247.676	573	K		590	G
867	247.962	572	P		589	D	1
868	248.248	571	G		588	G
869	248.534	570	P		587	P
870	248.82	569	L		586	P
871	249.106	568	G		585	G
872	249.392	567	P		584	P
873	249.678	566	H		583	L
874	249.964	565	G		582	G
875	250.25	564	D		581	P
876	250.536	563	R		580	F
877	250.822	562	G		579	G
878	251.108	561	P		578	D
879	251.394	560	T		577	L
880	251.68	559	G		576	G
881	251.966	558	A		575	D
882	252.252	557	R		574	R
883	252.538	556	G		573	G
884	252.824	555	P		572	P
885	253.11	554	M		571	V
886	253.396	553	G		570	G
887	253.682	552	P		569	D
888	253.968	551	Q		568	D
889	254.254	550	G		567	G
890	254.54	549	P		566	K
891	254.826	548	F		565	M
892	255.112	547	G		564	G
893	255.398	546	P		563	H
894	255.684	545	D		562	V
895	255.97	544	G		561	G
896	256.256	543	K		560	P
897	256.542	542	D		559	I
898	256.828	541	G		558	G
899	257.114	540	K	1	557	P
900	257.4	539	L	1	556	Q
901	257.686	538	R	1	555	G
902	257.972	537	M	1	554	R
903	258.258	536	D	1	553	E
904	258.544	535	F	1	552	G
905	258.83	534	F	1	551	K	1
906	259.116	533	I	1	550	T	1
907	259.402	532	E	1	549	T	1
908	259.688	531	G		548	I	1
909	259.974	530	P		547	T	1
910	260.26	529	E		546	R	1
911	260.546	528	G		545	S	1
912	260.832	527	K		544	D	1
913	261.118	526	A		543	G
914	261.404	525	G		542	K
915	261.69	524	P		541	I
916	261.976	523	Q		540	G
917	262.262	522	G		539	K
918	262.548	521	I		538	P
919	262.834	520	L		537	G
920	263.12	519	G		536	P
921	263.406	518	P		535	A
922	263.692	517	S		534	G
923	263.978	516	G		533	A
924	264.264	515	Q		532	V
925	264.55	514	P		531	G
926	264.836	513	G		530	P
927	265.122	512	P		529	A
928	265.408	511	L		528	G
929	265.694	510	G		527	K
930	265.98	509	E		526	F
931	266.266	508	L		525	G
932	266.552	507	G		524	P
933	266.838	506	D		523	F
934	267.124	505	R		522	G
935	267.41	504	G		521	P
936	267.696	503	P		520	I
937	267.982	502	L		519	G
938	268.268	501	G		518	H
939	268.554	500	R		517	L
940	268.84	499	D		516	G
941	269.126	498	G		515	P
942	269.412	497	K		514	D
943	269.698	496	A		513	G
944	269.984	495	G		512	Q
945	270.27	494	P		511	D
946	270.556	493	Q		510	G
947	270.842	492	G		509	K
948	271.128	491	P		508	K
949	271.414	490	F		507	G
950	271.7	489	G		506	L
951	271.986	488	I		505	E
952	272.272	487	E		504	G
953	272.558	486	G		503	N
954	272.844	485	P		502	V
955	273.13	484	P		501	G
956	273.416	483	G		500	P
957	273.702	482	Q		499	F
958	273.988	481	P		498	G
959	274.274	480	G		497	K
960	274.56	479	P		496	P
961	274.846	478	P		495	G
962	275.132	477	G		494	P
963	275.418	476	R		493	L
964	275.704	475	L		492	G
965	275.99	474	G		491	P
966	276.276	473	E	1	490	L
967	276.562	472	T	1	489	G
968	276.848	471	D	1	488	G	1
969	277.134	470	C	1	487	I	1
970	277.42	469	A	1	486	V	1
971	277.706	468	L	1	485	Q	1
972	277.992	467	C	1	484	G	1
973	278.278	466	S	1	483	C	1
974	278.564	465	E	1	482	Q	1
975	278.85	464	G		481	C	1
976	279.136	463	K		480	D	1
977	279.422	462	Q		479	G
978	279.708	461	G		478	A
979	279.994	460	K		477	E
980	280.28	459	Q		476	G
981	280.566	458	G		475	K
982	280.852	457	V		474	W
983	281.138	456	E		473	G
984	281.424	455	G		472	K
985	281.71	454	T		471	Q
986	281.996	453	L		470	G
987	282.282	452	G		469	R
988	282.568	451	P		468	T
989	282.854	450	Q		467	G
990	283.14	449	G		466	P
991	283.426	448	P		465	F
992	283.712	447	T		464	G
993	283.998	446	G		463	S
994	284.284	445	P		462	P
995	284.57	444	P		461	G
996	284.856	443	G		460	P
997	285.142	442	Q		459	Y
998	285.428	441	D		458	G
999	285.714	440	G		457	V
1000	286	439	P		456	R
1001	286.286	438	P		455	G
1002	286.572	437	G		454	E
1003	286.858	436	P	1	453	S
1004	287.144	435	Q	1	452	G
1005	287.43	434	C	1	451	K
1006	287.716	433	E	1	450	L
1007	288.002	432	V	1	449	G
1008	288.288	431	I	1	448	F	1
1009	288.574	430	G	1	447	L	1
1010	288.86	429	N	1	446	F	1
1011	289.146	428	T	1	445	G
1012	289.432	427	H	1	444	D
1013	289.718	426	G		443	P
1014	290.004	425	P		442	G
1015	290.29	424	Q		441	P
1016	290.576	423	G		440	P
1017	290.862	422	P		439	G
1018	291.148	421	P		438	A
1019	291.434	420	G		437	P
1020	291.72	419	P		436	G
1021	292.006	418	P		435	P
1022	292.292	417	G		434	V
1023	292.578	416	P		433	G
1024	292.864	415	P		432	Q
1025	293.15	414	G		431	P
1026	293.436	413	P		430	G
1027	293.722	412	A		429	P
1028	294.008	411	G		428	R
1029	294.294	410	D		427	G
1030	294.58	409	R		426	D
1031	294.866	408	G		425	A
1032	295.152	407	S		424	G
1033	295.438	406	P		423	P
1034	295.724	405	G		422	P
1035	296.01	404	P	1	421	G
1036	296.296	403	L	1	420	L	1
1037	296.582	402	S	1	419	Y	1
1038	296.868	401	V	1	418	R	1
1039	297.154	400	G		417	A	1
1040	297.44	399	P		416	P	1
1041	297.726	398	F		415	S	1
1042	298.012	397	G		414	G
1043	298.298	396	Q		413	P
1044	298.584	395	D		412	E
1045	298.87	394	G		411	G
1046	299.156	393	K		410	S
1047	299.442	392	E		409	F
1048	299.728	391	G		408	G
1049	300.014	390	R		407	K
1050	300.3	389	E		406	P
1051	300.586	388	G		405	G
1052	300.872	387	P		404	M
1053	301.158	386	F		403	E
1054	301.444	385	G		402	G
1055	301.73	384	P		401	P
1056	302.016	383	A		400	L
1057	302.302	382	G		399	G
1058	302.588	381	A		398	R	1
1059	302.874	380	Q		397	M	1
1060	303.16	379	G		396	S	1
1061	303.446	378	P	1	395	D	1
1062	303.732	377	T	1	394	E	1
1063	304.018	376	P	1	393	D	1
1064	304.304	375	F	1	392	G	1
1065	304.59	374	G		391	V	1
1066	304.876	373	P		390	S	1
1067	305.162	372	P		389	P	1
1068	305.448	371	G		388	G
1069	305.734	370	P		387	P
1070	306.02	369	Q		386	P
1071	306.306	368	G		385	G
1072	306.592	367	P		384	A
1073	306.878	366	T		383	T
1074	307.164	365	G		382	G
1075	307.45	364	P		381	P
1076	307.736	363	F		380	E
1077	308.022	362	G		379	G
1078	308.308	361	K		378	P
1079	308.594	360	P		377	E
1080	308.88	359	G		376	G
1081	309.166	358	P		375	R
1082	309.452	357	E		374	S
1083	309.738	356	G		373	G
1084	310.024	355	R		372	P
1085	310.31	354	L		371	E
1086	310.596	353	G		370	G
1087	310.882	352	P		369	H
1088	311.168	351	A		368	A
1089	311.454	350	G		367	G
1090	311.74	349	P		366	Q
1091	312.026	348	Y		365	F
1092	312.312	347	G		364	G
1093	312.598	346	R		363	P
1094	312.884	345	D		362	D
1095	313.17	344	G		361	G
1096	313.456	343	K		360	R
1097	313.742	342	E		359	A
1098	314.028	341	G		358	G
1099	314.314	340	L	1	357	K	1
1100	314.6	339	P	1	356	A	1
1101	314.886	338	M	1	355	L	1
1102	315.172	337	T	1	354	S	1
1103	315.458	336	G	1	353	P	1
1104	315.744	335	I	1	352	H	1
1105	316.03	334	V	1	351	P	1
1106	316.316	333	T	1	350	S	1
1107	316.602	332	G		349	Y	1
1108	316.888	331	P		348	V	1
1109	317.174	330	P		347	S	1
1110	317.46	329	G		346	P	1
1111	317.746	328	P		345	G
1112	318.032	327	L		344	P
1113	318.318	326	G		343	P
1114	318.604	325	A		342	G
1115	318.89	324	E		341	Q
1116	319.176	323	G		340	E
1117	319.462	322	K		339	G
1118	319.748	321	E		338	R
1119	320.034	320	G		337	E
1120	320.32	319	Q		336	G
1121	320.606	318	P		335	K
1122	320.892	317	G		334	P
1123	321.178	316	Q		333	G
1124	321.464	315	R		332	R
1125	321.75	314	G		331	P
1126	322.036	313	P		330	G
1127	322.322	312	L		329	S
1128	322.608	311	G		328	P
1129	322.894	310	P		327	G
1130	323.18	309	Y		326	Q
1131	323.466	308	G		325	F
1132	323.752	307	S		324	G
1133	324.038	306	D		323	D
1134	324.324	305	G		322	L
1135	324.61	304	P		321	G
1136	324.896	303	I		320	R
1137	325.182	302	G		319	S
1138	325.468	301	P		318	G
1139	325.754	300	S		317	K
1140	326.04	299	G		316	Q
1141	326.326	298	R		315	G
1142	326.612	297	E		314	V
1143	326.898	296	G		313	V
1144	327.184	295	K		312	G
1145	327.47	294	E		311	K
1146	327.756	293	G		310	E
1147	328.042	292	D		309	G
1148	328.328	291	K		308	D
1149	328.614	290	G		307	L
1150	328.9	289	P		306	G
1151	329.186	288	K		305	P
1152	329.472	287	G		304	F
1153	329.758	286	R		303	G
1154	330.044	285	P		302	R
1155	330.33	284	G		301	I
1156	330.616	283	Q		300	G
1157	330.902	282	K		299	P
1158	331.188	281	G		298	F
1159	331.474	280	P		297	G
1160	331.76	279	E		296	M
1161	332.046	278	G		295	I
1162	332.332	277	K		294	G
1163	332.618	276	E		293	E
1164	332.904	275	G		292	E
1165	333.19	274	Y	1	291	G
1166	333.476	273	G		290	K	1
1167	333.762	272	P		289	S	1
1168	334.048	271	V		288	I	1
1169	334.334	270	G		287	V	1
1170	334.62	269	P		286	G
1171	334.906	268	F		285	P
1172	335.192	267	G		284	I
1173	335.478	266	P		283	G
1174	335.764	265	E		282	Q
1175	336.05	264	G		281	E
1176	336.336	263	K		280	G
1177	336.622	262	Q		279	E
1178	336.908	261	G		278	D
1179	337.194	260	K		277	G
1180	337.48	259	E		276	K
1181	337.766	258	G		275	E
1182	338.052	257	T	1	274	G
1183	338.338	256	P	1	273	K	1
1184	338.624	255	A	1	272	Y	1
1185	338.91	254	F	1	271	L	1
1186	339.196	253	D	1	270	D	1
1187	339.482	252	G	1	269	P	1
1188	339.768	251	K	1	268	H	1
1189	340.054	250	E	1	267	I	1
1190	340.34	249	K	1	266	T	1
1191	340.626	248	V	1	265	S	1
1192	340.912	247	Q	1	264	T	1
1193	341.198	246	A	1	263	T	1
1194	341.484	245	Q	1	262	P	1
1195	341.77	244	G		261	G	1
1196	342.056	243	P		260	V	1
1197	342.342	242	V		259	L	1
1198	342.628	241	G		258	T	1
1199	342.914	240	P		257	I	1
1200	343.2	239	P		256	D	1
1201	343.486	238	G		255	S	1
1202	343.772	237	S		254	P	1
1203	344.058	236	V		253	I	1
1204	344.344	235	G		252	G
1205	344.63	234	Q		251	N
1206	344.916	233	E		250	P
1207	345.202	232	G		249	G
1208	345.488	231	K		248	P
1209	345.774	230	D		247	Q
1210	346.06	229	G		246	G
1211	346.346	228	K		245	I
1212	346.632	227	P		244	D
1213	346.918	226	G		243	G
1214	347.204	225	Q	1	242	K
1215	347.49	224	F	1	241	E
1216	347.776	223	S	1	240	G
1217	348.062	222	S	1	239	K
1218	348.348	221	G		238	Q
1219	348.634	220	M		237	G
1220	348.92	219	Q		236	Y
1221	349.206	218	G		235	F
1222	349.492	217	K		234	G
1223	349.778	216	E		233	L	1
1224	350.064	215	G		232	G
1225	350.35	214	P		231	R
1226	350.636	213	P		230	N
1227	350.922	212	G		229	G
1228	351.208	211	P		228	P
1229	351.494	210	P		227	Q
1230	351.78	209	G		226	G
1231	352.066	208	P		225	K
1232	352.352	207	P		224	P
1233	352.638	206	G		223	G
1234	352.924	205	P		222	P
1235	353.21	204	P		221	P
1236	353.496	203	G		220	G
1237	353.782	202	T		219	P
1238	354.068	201	F		218	P
1239	354.354	200	G		217	G
1240	354.64	199	P		216	P
1241	354.926	198	P		215	R
1242	355.212	197	G		214	G
1243	355.498	196	V		213	P
1244	355.784	195	P		212	A
1245	356.07	194	G		211	G
1246	356.356	193	Q		210	M
1247	356.642	192	L		209	P
1248	356.928	191	G		208	G
1249	357.214	190	P		207	M
1250	357.5	189	L		206	Q
1251	357.786	188	G		205	G
1252	358.072	187	P		204	I
1253	358.358	186	S		203	P
1254	358.644	185	G		202	G
1255	358.93	184	P		201	P
1256	359.216	183	M		200	R
1257	359.502	182	G		199	G
1258	359.788	181	P		198	P
1259	360.074	180	I		197	P
1260	360.36	179	G		196	G
1261	360.646	178	P		195	Q
1262	360.932	177	F		194	Y
1263	361.218	176	G		193	G
1264	361.504	175	R		192	V
1265	361.79	174	E		191	L
1266	362.076	173	G		190	G
1267	362.362	172	K	1	189	P
1268	362.648	171	L	1	188	E
1269	362.934	170	L	1	187	G
1270	363.22	169	T	1	186	P
1271	363.506	168	G	1	185	E
1272	363.792	167	P	1	184	G
1273	364.078	166	V	1	183	R	1
1274	364.364	165	H	1	182	Y	1
1275	364.65	164	G	1	181	K	1
1276	364.936	163	L	1	180	D	1
1277	365.222	162	I	1	179	R	1
1278	365.508	161	E	1	178	D	1
1279	365.794	160	G		177	E	1
1280	366.08	159	P		176	K	1
1281	366.366	158	D		175	S	1
1282	366.652	157	G		174	L	1
1283	366.938	156	K		173	A	1
1284	367.224	155	M		172	Y	1
1285	367.51	154	G		171	P	1
1286	367.796	153	P		170	E	1
1287	368.082	152	L		169	G
1288	368.368	151	G		168	K
1289	368.654	150	P		167	Q
1290	368.94	149	P		166	G
1291	369.226	148	G		165	K
1292	369.512	147	P		164	P
1293	369.798	146	N		163	G
1294	370.084	145	G		162	Q
1295	370.37	144	S		161	P
1296	370.656	143	F		160	G
1297	370.942	142	G		159	P
1298	371.228	141	P		158	L
1299	371.514	140	L		157	G
1300	371.8	139	G		156	P
1301	372.086	138	P		155	F
1302	372.372	137	P		154	G
1303	372.658	136	G		153	G
1304	372.944	135	L		152	S
1305	373.23	134	P		151	G
1306	373.516	133	G		150	S
1307	373.802	132	R		149	P
1308	374.088	131	E		148	G
1309	374.374	130	G		147	Q
1310	374.66	129	K		146	P
1311	374.946	128	T		145	G
1312	375.232	127	G		144	A
1313	375.518	126	N		143	D
1314	375.804	125	C		142	G
1315	376.09	124	G		141	R
1316	376.376	123	P		140	T
1317	376.662	122	I		139	G
1318	376.948	121	G		138	N
1319	377.234	120	P		137	C
1320	377.52	119	P		136	G
1321	377.806	118	G		135	D
1322	378.092	117	P		134	Y
1323	378.378	116	P		133	G
1324	378.664	115	G		132	P
1325	378.95	114	D		131	R
1326	379.236	113	Q		130	G
1327	379.522	112	G		129	R
1328	379.808	111	P		128	P
1329	380.094	110	I		127	G
1330	380.38	109	G		126	G
1331	380.666	108	P		125	Q
1332	380.952	107	L		124	G
1333	381.238	106	G		123	P
1334	381.524	105	P		122	H
1335	381.81	104	N		121	G
1336	382.096	103	G		120	P
1337	382.382	102	P		119	I
1338	382.668	101	Y		118	G
1339	382.954	100	G		117	D
1340	383.24	99	A		116	A
1341	383.526	98	A		115	G
1342	383.812	97	G		114	P
1343	384.098	96	P		113	F
1344	384.384	95	P		112	G
1345	384.67	94	G		111	S
1346	384.956	93	R		110	V
1347	385.242	92	T		109	G
1348	385.528	91	G		108	R
1349	385.814	90	K		107	A
1350	386.1	89	T		106	G
1351	386.386	88	G		105	V
1352	386.672	87	P		104	D
1353	386.958	86	L		103	G
1354	387.244	85	G		102	K
1355	387.53	84	P		101	P
1356	387.816	83	E		100	G
1357	388.102	82	G		99	T
1358	388.388	81	A		98	P
1359	388.674	80	D		97	G
1360	388.96	79	G		96	P
1361	389.246	78	K		95	V
1362	389.532	77	Q		94	G
1363	389.818	76	G		93	R
1364	390.104	75	P		92	E
1365	390.39	74	P		91	G
1366	390.676	73	G		90	K
1367	390.962	72	H		89	D
1368	391.248	71	P		88	G
1369	391.534	70	G		87	K
1370	391.82	69	E		86	R
1371	392.106	68	P		85	G
1372	392.392	67	G		84	Q
1373	392.678	66	Q		83	L
1374	392.964	65	M		82	G
1375	393.25	64	G		81	P
1376	393.536	63	P		80	F
1377	393.822	62	F		79	G
1378	394.108	61	G		78	Q
1379	394.394	60	I		77	L
1380	394.68	59	V		76	G
1381	394.966	58	G		75	P
1382	395.252	57	Q		74	P
1383	395.538	56	L		73	G
1384	395.824	55	G		72	N
1385	396.11	54	P		71	Y
1386	396.396	53	L		70	G
1387	396.682	52	G		69	Q
1388	396.968	51	R		68	P
1389	397.254	50	E		67	G
1390	397.54	49	G		66	V
1391	397.826	48	K		65	A
1392	398.112	47	Q		64	G
1393	398.398	46	G		63	P
1394	398.684	45	K		62	Q
1395	398.97	44	V		61	G
1396	399.256	43	G		60	R
1397	399.542	42	H	1	59	A
1398	399.828	41	C	1	58	G
1399	400.114	40	D	1	57	K	1
1400	400.4	39	C	1	56	E	1
1401	400.686	38	K	1	55	P	1
1402	400.972	37	G	1	54	Y	1
1403	401.258	36	C	1	53	C	1
1404	401.544	35	G	1	52	Q	1
1405	401.83	34	S	1	51	C	1
1406	402.116	33	G	1	50	G	1
1407	402.402	32	G	1	49	G	1
1408	402.688	31	C	1	48	S	1
1409	402.974	30	D	1	47	C	1
1410	403.26	29	G	1	46	D	1
1411	403.546	28	K	1	45	R	1
1412	403.832				44	G	1
1413	404.118				43	G	1
1414	404.404				42	C	1
1415	404.69				41	P	1
1416	404.976				40	V	1
1417	405.262				39	D	1
1418	405.548				38	L	1
1419	405.834				37	K	1
1420	406.12				36	K	1
1421	406.406				35	V	1
1422	406.692				34	G	1
1423	406.978				33	G	1
1424	407.264				32	L	1
1425	407.55				31	V	1
1426	407.836				30	S	1
1427	408.122				29	Q	1
1428	408.408				28	A	1
1429	408.694				27	L	1
1430	408.98				26	L	1
1431	409.266
1432	409.552
1433	409.838
1434	410.124

### Sheet: Two loops 21 4
	0.286	co4a1		Interruption?	co4a2		Interruption?	Removed NC1 domains. Sequence numbering now includes signal peptide.
1	0.286	1438	G		1478	G
2	0.572	1437	P		1477	P
3	0.858	1436	P		1476	M
4	1.144	1435	G		1475	G
5	1.43	1434	M		1474	P
6	1.716	1433	S		1473	L
7	2.002	1432	G		1472	G
8	2.288	1431	P		1471	P
9	2.574	1430	L		1470	S
10	2.86	1429	G		1469	G
11	3.146	1428	D		1468	P
12	3.432	1427	P		1467	R
13	3.718	1426	G		1466	G
14	4.004	1425	P		1465	P
15	4.29	1424	P		1464	E
16	4.576	1423	G		1463	G
17	4.862	1422	P		1462	E
18	5.148	1421	F		1461	Q
19	5.434	1420	G		1460	G
20	5.72	1419	R		1459	V
21	6.006	1418	P		1458	P
22	6.292	1417	G		1457	G
23	6.578	1416	P		1456	Q
24	6.864	1415	P		1455	H
25	7.15	1414	G		1454	G
26	7.436	1413	F		1453	M
27	7.722	1412	P		1452	P
28	8.008	1411	G		1451	G
29	8.294	1410	T		1450	Q
30	8.58	1409	E		1449	D
31	8.866	1408	G		1448	G
32	9.152	1407	K		1447	R
33	9.438	1406	Q		1446	F
34	9.724	1405	G		1445	G
35	10.01	1404	P		1444	P	1
36	10.296	1403	A		1443	V	1
37	10.582	1402	G		1442	A	1
38	10.868	1401	D		1441	S	1
39	11.154	1400	F		1440	V	1
40	11.44	1399	G		1439	G
41	11.726	1398	P		1438	G
42	12.012	1397	V		1437	R
43	12.298	1396	G		1436	G
44	12.584	1395	P		1435	Q
45	12.87	1394	P		1434	P
46	13.156	1393	G		1433	G
47	13.442	1392	P		1432	A
48	13.728	1391	L		1431	K
49	14.014	1390	G		1430	G
50	14.3	1389	V		1429	P
51	14.586	1388	S		1428	A
52	14.872	1387	G		1427	G
53	15.158	1386	T		1426	R
54	15.444	1385	V		1425	F
55	15.73	1384	G		1424	G
56	16.016	1383	Q		1423	P
57	16.302	1382	Q		1422	D
58	16.588	1381	G		1421	G
59	16.874	1380	K		1420	P
60	17.16	1379	P		1419	P
61	17.446	1378	G		1418	G
62	17.732	1377	P		1417	Q
63	18.018	1376	P		1416	P
64	18.304	1375	G		1415	G
65	18.59	1374	Q		1414	I
66	18.876	1373	L		1413	E
67	19.162	1372	G		1412	G
68	19.448	1371	K		1411	L
69	19.734	1370	L		1410	A
70	20.02	1369	G		1409	G
71	20.306	1368	P		1408	P
72	20.592	1367	P		1407	L
73	20.878	1366	G		1406	G
74	21.164	1365	E		1405	R
75	21.45	1364	P		1404	R
76	21.736	1363	G		1403	G
77	22.022	1362	P		1402	Q
78	22.308	1361	L		1401	P
79	22.594	1360	G		1400	G
80	22.88	1359	P		1399	L
81	23.166	1358	E		1398	T
82	23.452	1357	G		1397	G
83	23.738	1356	K	1	1396	P	1
84	24.024	1355	I	1	1395	Q	1
85	24.31	1354	V	1	1394	V	1
86	24.596	1353	D	1	1393	A	1
87	24.882	1352	Y	1	1392	I	1
88	25.168	1351	P	1	1391	K	1
89	25.454	1350	G		1390	Q	1
90	25.74	1349	P		1389	P	1
91	26.026	1348	P		1388	I	1
92	26.312	1347	G		1387	G
93	26.598	1346	P		1386	P
94	26.884	1345	P		1385	I
95	27.17	1344	G		1384	G
96	27.456	1343	Q		1383	P
97	27.742	1342	L		1382	S
98	28.028	1341	G		1381	G
99	28.314	1340	K		1380	M
100	28.6	1339	P		1379	S
101	28.886	1338	G		1378	G
102	29.172	1337	P		1377	P
103	29.458	1336	V		1376	A
104	29.744	1335	G		1375	G
105	30.03	1334	Q		1374	P
106	30.316	1333	D		1373	F
107	30.602	1332	G		1372	G
108	30.888	1331	Q		1371	Q
109	31.174	1330	D		1370	D
110	31.46	1329	G		1369	G
111	31.746	1328	K		1368	K
112	32.032	1327	V		1367	P
113	32.318	1326	G		1366	G
114	32.604	1325	Q		1365	K
115	32.89	1324	L		1364	P
116	33.176	1323	G		1363	G
117	33.462	1322	P		1362	R
118	33.748	1321	L		1361	D
119	34.034	1320	G		1360	G
120	34.32	1319	K		1359	V
121	34.606	1318	Q		1358	A
122	34.892	1317	G		1357	G
123	35.178	1316	Q		1356	S
124	35.464	1315	F		1355	P
125	35.75	1314	G		1354	G
126	36.036	1313	P		1353	T
127	36.322	1312	V		1352	N
128	36.608	1311	G		1351	G
129	36.894	1310	P		1350	M
130	37.18	1309	L		1349	F
131	37.466	1308	G		1348	G
132	37.752	1307	M		1347	Q
133	38.038	1306	D		1346	E
134	38.324	1305	G		1345	G
135	38.61	1304	K		1344	K
136	38.896	1303	S		1343	P
137	39.182	1302	G		1342	G
138	39.468	1301	T		1341	K
139	39.754	1300	I		1340	E
140	40.04	1299	G		1339	G
141	40.326	1298	P		1338	P
142	40.612	1297	S		1337	L
143	40.898	1296	G		1336	G
144	41.184	1295	G		1335	L
145	41.47	1294	I		1334	V
146	41.756	1293	G		1333	G
147	42.042	1292	P		1332	P
148	42.328	1291	M		1331	Q
149	42.614	1290	G		1330	G
150	42.9	1289	Q		1329	Q
151	43.186	1288	F		1328	P
152	43.472	1287	G		1327	G
153	43.758	1286	P		1326	P
154	44.044	1285	D		1325	D
155	44.33	1284	G		1324	G
156	44.616	1283	K		1323	V
157	44.902	1282	P		1322	W
158	45.188	1281	G		1321	G
159	45.474	1280	P		1320	K
160	45.76	1279	V		1319	Q
161	46.046	1278	G		1318	G
162	46.332	1277	P		1317	P
163	46.618	1276	A		1316	F
164	46.904	1275	G		1315	G
165	47.19	1274	P		1314	A
166	47.476	1273	W		1313	A
167	47.762	1272	G		1312	G
168	48.048	1271	Q		1311	S
169	48.334	1270	N		1310	S
170	48.62	1269	G		1309	G
171	48.906	1268	K		1308	E
172	49.192	1267	D		1307	D
173	49.478	1266	G		1306	G
174	49.764	1265	K		1305	K
175	50.05	1264	P		1304	I
176	50.336	1263	G		1303	G
177	50.622	1262	N		1302	P	1
178	50.908	1261	I		1301	L	1
179	51.194	1260	G		1300	A	1
180	51.48	1259	P		1299	N	1
181	51.766	1258	F		1298	P	1
182	52.052	1257	G		1297	G
183	52.338	1256	P		1296	P
184	52.624	1255	P		1295	P
185	52.91	1254	G		1294	G
186	53.196	1253	M		1293	P
187	53.482	1252	P		1292	P
188	53.768	1251	G		1291	G
189	54.054	1250	P		1290	Q
190	54.34	1249	H		1289	Y
191	54.626	1248	G		1288	G
192	54.912	1247	P		1287	Q
193	55.198	1246	L		1286	L
194	55.484	1245	G		1285	G
195	55.77	1244	P		1284	F
196	56.056	1243	Q		1283	I
197	56.342	1242	G		1282	G
198	56.628	1241	Q		1281	P
199	56.914	1240	P		1280	A
200	57.2	1239	G		1279	G
201	57.486	1238	R		1278	V
202	57.772	1237	D		1277	D
203	58.058	1236	G		1276	G
204	58.344	1235	K		1275	P
205	58.63	1234	P		1274	S
206	58.916	1233	G		1273	G
207	59.202	1232	E	1	1272	S	1
208	59.488	1231	V	1	1271	I	1
209	59.774	1230	P	1	1270	N	1
210	60.06	1229	H	1	1269	S	1
211	60.346	1228	G		1268	P	1
212	60.632	1227	P		1267	P	1
213	60.918	1226	T		1266	S	1
214	61.204	1225	G		1265	I	1
215	61.49	1224	P		1264	G
216	61.776	1223	L		1263	P
217	62.062	1222	G		1262	F
218	62.348	1221	P		1261	G
219	62.634	1220	Q		1260	Q
220	62.92	1219	G		1259	L
221	63.206	1218	Q		1258	G
222	63.492	1217	P		1257	P
223	63.778	1216	G		1256	S
224	64.064	1215	P		1255	G
225	64.35	1214	P		1254	A
226	64.636	1213	G		1253	P
227	64.922	1212	M		1252	G
228	65.208	1211	F		1251	R
229	65.494	1210	G		1250	E
230	65.78	1209	Q		1249	G
231	66.066	1208	E		1248	P
232	66.352	1207	G		1247	T
233	66.638	1206	K		1246	G
234	66.924	1205	V		1245	R
235	67.21	1204	G		1244	E
236	67.496	1203	P		1243	G
237	67.782	1202	I		1242	K
238	68.068	1201	G		1241	Q
239	68.354	1200	P		1240	G
240	68.64	1199	S		1239	P
241	68.926	1198	G		1238	V
242	69.212	1197	A		1237	G
243	69.498	1196	L		1236	V
244	69.784	1195	G		1235	P
245	70.07	1194	P		1234	G
246	70.356	1193	F		1233	P	1
247	70.642	1192	G		1232	L	1
248	70.928	1191	V		1231	T	1
249	71.214	1190	E		1230	N	1
250	71.5	1189	G		1229	A	1
251	71.786	1188	K		1228	E	1
252	72.072	1187	S		1227	G
253	72.358	1186	G		1226	R
254	72.644	1185	K		1225	D
255	72.93	1184	D		1224	G
256	73.216	1183	G		1223	R
257	73.502	1182	K		1222	D
258	73.788	1181	S		1221	G
259	74.074	1180	G		1220	T
260	74.36	1179	P		1219	P
261	74.646	1178	F		1218	G
262	74.932	1177	G		1217	P
263	75.218	1176	P		1216	F
264	75.504	1175	F		1215	G
265	75.79	1174	G		1214	P
266	76.076	1173	R	1	1213	D
267	76.362	1172	G		1212	G
268	76.648	1171	P		1211	H	1
269	76.934	1170	V		1210	A	1
270	77.22	1169	G		1209	D	1
271	77.506	1168	Q		1208	V	1
272	77.792	1167	E		1207	G
273	78.078	1166	G		1206	P
274	78.364	1165	K		1205	S
275	78.65	1164	E		1204	G
276	78.936	1163	G		1203	P
277	79.222	1162	A		1202	F
278	79.508	1161	S		1201	G
279	79.794	1160	G		1200	K
280	80.08	1159	P		1199	T
281	80.366	1158	I		1198	G
282	80.652	1157	G		1197	P
283	80.938	1156	D		1196	L
284	81.224	1155	S		1195	G
285	81.51	1154	G		1194	H
286	81.796	1153	P		1193	L
287	82.082	1152	E		1192	G
288	82.368	1151	G		1191	S
289	82.654	1150	K		1190	I
290	82.94	1149	Q		1189	G
291	83.226	1148	G		1188	R
292	83.512	1147	A		1187	I
293	83.798	1146	P		1186	G
294	84.084	1145	G		1185	P
295	84.37	1144	T		1184	F
296	84.656	1143	P		1183	G
297	84.942	1142	G		1182	P
298	85.228	1141	P		1181	L
299	85.514	1140	T		1180	G
300	85.8	1139	G		1179	P
301	86.086	1138	P		1178	V
302	86.372	1137	L		1177	G
303	86.658	1136	G		1176	P
304	86.944	1135	A		1175	W
305	87.23	1134	E		1174	G
306	87.516	1133	G		1173	F
307	87.802	1132	K		1172	D
308	88.088	1131	V		1171	G
309	88.374	1130	G		1170	K
310	88.66	1129	P		1169	D
311	88.946	1128	V		1168	G
312	89.232	1127	G		1167	P
313	89.518	1126	D		1166	I
314	89.804	1125	L		1165	G
315	90.09	1124	G		1164	I
316	90.376	1123	P		1163	R
317	90.662	1122	L		1162	G
318	90.948	1121	G		1161	P
319	91.234	1120	K		1160	E
320	91.52	1119	D		1159	G
321	91.806	1118	G		1158	Q
322	92.092	1117	K		1157	P
323	92.378	1116	E		1156	G
324	92.664	1115	G		1155	Q
325	92.95	1114	P		1154	L
326	93.236	1113	L		1153	G
327	93.522	1112	G		1152	T
328	93.808	1111	P		1151	L
329	94.094	1110	S		1150	G
330	94.38	1109	G		1149	P
331	94.666	1108	P		1148	F
332	94.952	1107	H		1147	G
333	95.238	1106	G		1146	T
334	95.524	1105	I		1145	Q
335	95.81	1104	N		1144	G
336	96.096	1103	G		1143	K
337	96.382	1102	P		1142	L
338	96.668	1101	S		1141	G
339	96.954	1100	G		1140	P
340	97.24	1099	R		1139	S
341	97.526	1098	P		1138	G
342	97.812	1097	G		1137	Q
343	98.098	1096	P		1136	A
344	98.384	1095	S		1135	G
345	98.67	1094	G		1134	A
346	98.956	1093	P		1133	M
347	99.242	1092	M		1132	G
348	99.528	1091	G		1131	T
349	99.814	1090	P		1130	I
350	100.1	1089	T		1129	G
351	100.386	1088	G		1128	P
352	100.672	1087	A		1127	F
353	100.958	1086	S		1126	G
354	101.244	1085	G		1125	I
355	101.53	1084	K		1124	D
356	101.816	1083	E		1123	G
357	102.102	1082	G		1122	A
358	102.388	1081	K		1121	A
359	102.674	1080	E		1120	G
360	102.96	1079	G		1119	K
361	103.246	1078	P		1118	E
362	103.532	1077	S		1117	G
363	103.818	1076	G		1116	F
364	104.104	1075	P		1115	F
365	104.39	1074	F		1114	G
366	104.676	1073	G		1113	K
367	104.962	1072	A		1112	L
368	105.248	1071	L		1111	G
369	105.534	1070	G		1110	P
370	105.82	1069	Q		1109	I
371	106.106	1068	D		1108	G
372	106.392	1067	G		1107	T
373	106.678	1066	K		1106	I
374	106.964	1065	D		1105	G
375	107.25	1064	G		1104	R
376	107.536	1063	P		1103	E
377	107.822	1062	R		1102	G
378	108.108	1061	G		1101	K
379	108.394	1060	P		1100	L
380	108.68	1059	I		1099	G
381	108.966	1058	G		1098	P
382	109.252	1057	I	1	1097	S
383	109.538	1056	G		1096	G
384	109.824	1055	P		1095	P	1
385	110.11	1054	L		1094	L	1
386	110.396	1053	G		1093	D	1
387	110.682	1052	S		1092	V	1
388	110.968	1051	Q		1091	T	1
389	111.254	1050	G		1090	D	1
390	111.54	1049	K		1089	G
391	111.826	1048	E		1088	I
392	112.112	1047	G		1087	D
393	112.398	1046	K		1086	G
394	112.684	1045	A		1085	F
395	112.97	1044	G		1084	D
396	113.256	1043	K		1083	G
397	113.542	1042	E		1082	T
398	113.828	1041	G		1081	P
399	114.114	1040	P		1080	G
400	114.4	1039	S		1079	T
401	114.686	1038	G		1078	E
402	114.972	1037	P		1077	G
403	115.258	1036	V		1076	F
404	115.544	1035	G		1075	V
405	115.83	1034	Q		1074	G
406	116.116	1033	S		1073	A
407	116.402	1032	G		1072	V
408	116.688	1031	P		1071	G
409	116.974	1030	I		1070	P
410	117.26	1029	G		1069	T
411	117.546	1028	P		1068	G
412	117.832	1027	V		1067	K
413	118.118	1026	G		1066	E
414	118.404	1025	K		1065	G
415	118.69	1024	E		1064	R
416	118.976	1023	G		1063	S
417	119.262	1022	P		1062	G
418	119.548	1021	S		1061	T
419	119.834	1020	G		1060	F
420	120.12	1019	P		1059	G
421	120.406	1018	L		1058	P
422	120.692	1017	G		1057	F
423	120.978	1016	M		1056	G
424	121.264	1015	G		1055	T
425	121.55	1014	G		1054	I
426	121.836	1013	V		1053	G
427	122.122	1012	S		1052	P
428	122.408	1011	G		1051	P
429	122.694	1010	K		1050	G
430	122.98	1009	P		1049	S
431	123.266	1008	G		1048	V
432	123.552	1007	P		1047	G
433	123.838	1006	L		1046	P
434	124.124	1005	G		1045	F
435	124.41	1004	P		1044	G
436	124.696	1003	S		1043	P
437	124.982	1002	G		1042	L
438	125.268	1001	P		1041	G
439	125.554	1000	T		1040	P
440	125.84	999	G		1039	T
441	126.126	998	S		1038	G
442	126.412	997	L		1037	P
443	126.698	996	G		1036	V
444	126.984	995	P		1035	G
445	127.27	994	D		1034	I
446	127.556	993	G		1033	D
447	127.842	992	K		1032	G
448	128.128	991	P		1031	K
449	128.414	990	G		1030	V
450	128.7	989	P		1029	G
451	128.986	988	Q		1028	K	1
452	129.272	987	G		1027	I	1
453	129.558	986	P		1026	F	1
454	129.844	985	H		1025	G
455	130.13	984	G		1024	P
456	130.416	983	A		1023	R
457	130.702	982	Q		1022	G
458	130.988	981	G		1021	P
459	131.274	980	D		1020	L
460	131.56	979	K		1019	G
461	131.846	978	G		1018	P
462	132.132	977	P		1017	F
463	132.418	976	V		1016	G
464	132.704	975	G		1015	S
465	132.99	974	P		1014	V
466	133.276	973	T		1013	G
467	133.562	972	G		1012	P
468	133.848	971	P		1011	V
469	134.134	970	D		1010	G
470	134.42	969	G		1009	P
471	134.706	968	R		1008	M
472	134.992	967	S		1007	G
473	135.278	966	G		1006	Q
474	135.564	965	K		1005	I
475	135.85	964	D		1004	G
476	136.136	963	G		1003	K
477	136.422	962	T		1002	L
478	136.708	961	P		1001	G
479	136.994	960	G		1000	L
480	137.28	959	I		999	Y
481	137.566	958	Q		998	G
482	137.852	957	G		997	K
483	138.138	956	K		996	L
484	138.424	955	E		995	G
485	138.71	954	G		994	M
486	138.996	953	Q		993	P
487	139.282	952	D		992	G
488	139.568	951	G		991	E
489	139.854	950	K		990	D
490	140.14	949	Q		989	G
491	140.426	948	G		988	K
492	140.712	947	K	1	987	E
493	140.998	946	M	1	986	G
494	141.284	945	S	1	985	K	1
495	141.57	944	G	1	984	I	1
496	141.856	943	M	1	983	D	1
497	142.142	942	D	1	982	K	1
498	142.428	941	V	1	981	M	1
499	142.714	940	H	1	980	G	1
500	143	939	E	1	979	P	1
501	143.286	938	M	1	978	L	1
502	143.572	937	S	1	977	I	1
503	143.858	936	G		976	L	1
504	144.144	935	P		975	P	1
505	144.43	934	M		974	P	1
506	144.716	933	G		973	P	1
507	145.002	932	P		972	G
508	145.288	931	L		971	P
509	145.574	930	G		970	P
510	145.86	929	V		969	G
511	146.146	928	D		968	R
512	146.432	927	G		967	D
513	146.718	926	K		966	G
514	147.004	925	D		965	R
515	147.29	924	G		964	N
516	147.576	923	K		963	G
517	147.862	922	F		962	K
518	148.148	921	G		961	V
519	148.434	920	P		960	G
520	148.72	919	D		959	P
521	149.006	918	G		958	E
522	149.292	917	R		957	G
523	149.578	916	P		956	P
524	149.864	915	G		955	L
525	150.15	914	S		954	G
526	150.436	913	S		953	K
527	150.722	912	G		952	L
528	151.008	911	P		951	G
529	151.294	910	L		950	P
530	151.58	909	G		949	V
531	151.866	908	H		948	G
532	152.152	907	D		947	F
533	152.438	906	G		946	F
534	152.724	905	K		945	G
535	153.01	904	E		944	A
536	153.296	903	G		943	E
537	153.582	902	P		942	G
538	153.868	901	L		941	K
539	154.154	900	G		940	T
540	154.44	899	P		939	G
541	154.726	898	T		938	P
542	155.012	897	G		937	F
543	155.298	896	A		936	G
544	155.584	895	P		935	Q
545	155.87	894	G		934	R
546	156.156	893	P		933	G
547	156.442	892	S		932	K
548	156.728	891	G		931	L
549	157.014	890	P		930	G
550	157.3	889	Q		929	L
551	157.586	888	G		928	M
552	157.872	887	P		927	G
553	158.158	886	T		926	Q
554	158.444	885	G		925	F
555	158.73	884	M		924	G
556	159.016	883	V		923	D
557	159.302	882	G		922	M
558	159.588	881	M		921	G
559	159.874	880	E		920	P
560	160.16	879	G		919	S
561	160.446	878	K		918	G
562	160.732	877	S		917	R
563	161.018	876	G		916	D
564	161.304	875	P		915	G
565	161.59	874	F		914	K
566	161.876	873	G		913	Q
567	162.162	872	P		912	G
568	162.448	871	V		911	P
569	162.734	870	G		910	I
570	163.02	869	P		909	G
571	163.306	868	T		908	P
572	163.592	867	G		907	M
573	163.878	866	Q		906	G
574	164.164	865	Q		905	A
575	164.45	864	G		904	M
576	164.736	863	P		903	G
577	165.022	862	L		902	K
578	165.308	861	G		901	F
579	165.594	860	P		900	G
580	165.88	859	L		899	P
581	166.166	858	G		898	S
582	166.452	857	S		897	G
583	166.738	856	Q		896	P
584	167.024	855	G		895	H
585	167.31	854	T		894	G
586	167.596	853	L		893	R
587	167.882	852	G		892	E
588	168.168	851	P		891	G
589	168.454	850	L		890	S
590	168.74	849	G		889	M
591	169.026	848	Q		888	G
592	169.312	847	S		887	A
593	169.598	846	G		886	D
594	169.884	845	K		885	G
595	170.17	844	D		884	R
596	170.456	843	G		883	D
597	170.742	842	K		882	G
598	171.028	841	P		881	S
599	171.314	840	G		880	L
600	171.6	839	P		879	G
601	171.886	838	M		878	K
602	172.172	837	D		877	M
603	172.458	836	L	1	876	G
604	172.744	835	G	1	875	V
605	173.03	834	P	1	874	P
606	173.316	833	F	1	873	G
607	173.602	832	G		872	P
608	173.888	831	P		871	V
609	174.174	830	F		870	G
610	174.46	829	G		869	P
611	174.746	828	K		868	D
612	175.032	827	E		867	G
613	175.318	826	G		866	P
614	175.604	825	K		865	E
615	175.89	824	I		864	G
616	176.176	823	G		863	R
617	176.462	822	P		862	D
618	176.748	821	P		861	G
619	177.034	820	G		860	P
620	177.32	819	S		859	L
621	177.606	818	S		858	G
622	177.892	817	G		857	G
623	178.178	816	P		856	L
624	178.464	815	P		855	G
625	178.75	814	G		854	P
626	179.036	813	Q		853	S
627	179.322	812	G		852	G
628	179.608	811	G		851	P
629	179.894	810	P		850	Q
630	180.18	809	P		849	G
631	180.466	808	G		848	L
632	180.752	807	M		847	P
633	181.038	806	A		846	G
634	181.324	805	G		845	E
635	181.61	804	P		844	R
636	181.896	803	P		843	G
637	182.182	802	G		842	P
638	182.468	801	I	1	841	T
639	182.754	800	G		840	G
640	183.04	799	P		839	P
641	183.326	798	V		838	F
642	183.612	797	G		837	G
643	183.898	796	P		836	H
644	184.184	795	P		835	Q
645	184.47	794	G		834	G
646	184.756	793	A		833	P
647	185.042	792	P		832	P
648	185.328	791	G		831	G
649	185.614	790	Q		830	S
650	185.9	789	V		829	Q
651	186.186	788	G		828	G
652	186.472	787	P		827	P
653	186.758	786	P		826	Q
654	187.044	785	G		825	G
655	187.33	784	P		824	S
656	187.616	783	D		823	P
657	187.902	782	G		822	G
658	188.188	781	R		821	P
659	188.474	780	I		820	F
660	188.76	779	G		819	G
661	189.046	778	Q		818	P
662	189.332	777	L		817	Q
663	189.618	776	G		816	G
664	189.904	775	P		815	K
665	190.19	774	P		814	L
666	190.476	773	G		813	G
667	190.762	772	T		812	P
668	191.048	771	L		811	M
669	191.334	770	G		810	G
670	191.62	769	Q		809	P
671	191.906	768	E		808	M
672	192.192	767	G		807	G
673	192.478	766	P		806	Q
674	192.764	765	V		805	S
675	193.05	764	G		804	G
676	193.336	763	P		803	R
677	193.622	762	G		802	F
678	193.908	761	G		801	G
679	194.194	760	I		800	P
680	194.48	759	S		799	A
681	194.766	758	G		798	G
682	195.052	757	K		797	T
683	195.338	756	E		796	E
684	195.624	755	G		795	G
685	195.91	754	P		794	P
686	196.196	753	T		793	L
687	196.482	752	G		792	G
688	196.768	751	P		791	K
689	197.054	750	I		790	L
690	197.34	749	G		789	G
691	197.626	748	P		788	P
692	197.912	747	L		787	Q
693	198.198	746	G		786	G
694	198.484	745	P		785	P
695	198.77	744	Q		784	L
696	199.056	743	G		783	G
697	199.342	742	K		782	A
698	199.628	741	L		781	D
699	199.914	740	G		780	G
700	200.2	739	P		779	R
701	200.486	738	L		778	T
702	200.772	737	G		777	G
703	201.058	736	I	1	776	P	1
704	201.344	735	G		775	Q	1		introduced bulge:771-774
705	201.63	734	P		770	E	1			774	A	1
706	201.916	733	E		769	G				773	G	1
707	202.202	732	G		768	P				772	L	1
708	202.488	731	K		767	I				771	V	1
709	202.774	730	Q		766	G
710	203.06	729	G		765	R
711	203.346	728	Q		764	D
712	203.632	727	P		763	G
713	203.918	726	G		762	P
714	204.204	725	P		761	P
715	204.49	724	N		760	G
716	204.776	723	G		759	A
717	205.062	722	P		758	P
718	205.348	721	L		757	G
719	205.634	720	G		756	P
720	205.92	719	N		755	L
721	206.206	718	F		754	G
722	206.492	717	G		753	I
723	206.778	716	P		752	P
724	207.064	715	R		751	G
725	207.35	714	G		750	P
726	207.636	713	P		749	P
727	207.922	712	S		748	G
728	208.208	711	G		747	D
729	208.494	710	P		746	P
730	208.78	709	R		745	G
731	209.066	708	G		744	P
732	209.352	707	I		743	L
733	209.638	706	E		742	G
734	209.924	705	G		741	T
735	210.21	704	P		740	T
736	210.496	703	L		739	G
737	210.782	702	G		738	K
738	211.068	701	D		737	S
739	211.354	700	V		736	G
740	211.64	699	G		735	R
741	211.926	698	K		734	P
742	212.212	697	P		733	G
743	212.498	696	G		732	M
744	212.784	695	P		731	F
745	213.07	694	L		730	G
746	213.356	693	G		729	P
747	213.642	692	P		728	P
748	213.928	691	F		727	G
749	214.214	690	G		726	P
750	214.5	689	I	1	725	F
751	214.786	688	G		724	G
752	215.072	687	P		723	E
753	215.358	686	Q		722	R
754	215.644	685	G		721	G
755	215.93	684	V		720	P
756	216.216	683	A		719	D
757	216.502	682	G		718	G
758	216.788	681	K		717	P
759	217.074	680	E		716	F
760	217.36	679	G		715	G
761	217.646	678	P		714	K
762	217.932	677	I		713	L
763	218.218	676	G		712	G
764	218.504	675	P		711	Q
765	218.79	674	R		710	E
766	219.076	673	G		709	G
767	219.362	672	P		708	S
768	219.648	671	T		707	A
769	219.934	670	G		706	G
770	220.22	669	P		705	P
771	220.506	668	F		704	F
772	220.792	667	G		703	G
773	221.078	666	R		702	P
774	221.364	665	D		701	M
775	221.65	664	G		700	G
776	221.936	663	Q		699	R
777	222.222	662	P		698	V
778	222.508	661	G		697	G
779	222.794	660	P		696	K
780	223.08	659	F		695	A
781	223.366	658	G		694	G
782	223.652	657	P		693	T
783	223.938	656	S		692	P
784	224.224	655	G		691	G
785	224.51	654	P		690	P
786	224.796	653	L		689	P
787	225.082	652	G		688	G
788	225.368	651	A		687	P
789	225.654	650	A		686	Q
790	225.94	649	G		685	G
791	226.226	648	P		684	P
792	226.512	647	P		683	S
793	226.798	646	G		682	G
794	227.084	645	P	1	681	T
795	227.37	644	L	1	680	P
796	227.656	643	P	1	679	G
797	227.942	642	V	1	678	E	1
798	228.228	641	V	1	677	I	1
799	228.514	640	K	1	655	D	1	676	C	1
800	228.8	639	G		654	R	1	675	G	1
801	229.086	638	A		653	Q	1	674	P	1
802	229.372	637	E		652	G		673	Q	1
803	229.658	636	G		651	P		672	V	1
804	229.944	635	K		650	T		671	V	1
805	230.23	634	P		649	G		670	V	1
806	230.516	633	G		648	P		669	Q	1
807	230.802	632	P		647	P		668	Q	1
808	231.088	631	L		646	G		667	G	1
809	231.374	630	G		645	P		666	G	1
810	231.66	629	P		644	P		665	G	1
811	231.946	628	S		643	G		664	I	1
812	232.232	627	G		642	P		663	P	1
813	232.518	626	P		641	F		662	R	1
814	232.804	625	G		640	G		661	K	1
815	233.09	624	G		639	P		660	V	1
816	233.376	623	P		638	P		659	G	1
817	233.662	622	F		637	G		658	T	1
818	233.948	621	G		636	P		657	D	1
819	234.234	620	A		635	L		656	C	1
820	234.52	619	Q		634	G
821	234.806	618	G		633	A
822	235.092	617	K		632	D
823	235.378	616	E		631	G
824	235.664	615	G		630	P
825	235.95	614	V		629	F
826	236.236	613	P		628	G
827	236.522	612	G		627	R
828	236.808	611	I		626	E
829	237.094	610	P		625	G
830	237.38	609	G		624	K
831	237.666	608	V	1	623	P
832	237.952	607	G		622	G
833	238.238	606	P		621	P
834	238.524	605	P		620	L
835	238.81	604	G		619	G
836	239.096	603	P		618	Q	1
837	239.382	602	P		617	G
838	239.668	601	G		616	P
839	239.954	600	I		615	P
840	240.24	599	D		614	G
841	240.526	598	G		613	I
842	240.812	597	R		612	D
843	241.098	596	S		611	G
844	241.384	595	G		610	P
845	241.67	594	P		609	F
846	241.956	593	F		608	G
847	242.242	592	G		607	K
848	242.528	591	V		606	T
849	242.814	590	G		605	G
850	243.1	589	G		604	P
851	243.386	588	P		603	V
852	243.672	587	P		602	G
853	243.958	586	G		601	P
854	244.244	585	R		600	L
855	244.53	584	E		599	G
856	244.816	583	G		598	A
857	245.102	582	K		597	D
858	245.388	581	L		596	G
859	245.674	580	G		595	P
860	245.96	579	I		594	P
861	246.246	578	S		593	G
862	246.532	577	G		592	K
863	246.818	576	P		591	I
864	247.104	575	S		590	G
865	247.39	574	G		589	D	1
866	247.676	573	K		588	G
867	247.962	572	P		587	P
868	248.248	571	G		586	P
869	248.534	570	P		585	G
870	248.82	569	L		584	P
871	249.106	568	G		583	L
872	249.392	567	P		582	G
873	249.678	566	H		581	P
874	249.964	565	G		580	F
875	250.25	564	D		579	G
876	250.536	563	R		578	D
877	250.822	562	G		577	L
878	251.108	561	P		576	G
879	251.394	560	T		575	D
880	251.68	559	G		574	R
881	251.966	558	A		573	G
882	252.252	557	R		572	P
883	252.538	556	G		571	V
884	252.824	555	P		570	G
885	253.11	554	M		569	D
886	253.396	553	G		568	D
887	253.682	552	P		567	G
888	253.968	551	Q		566	K
889	254.254	550	G		565	M
890	254.54	549	P		564	G
891	254.826	548	F		563	H
892	255.112	547	G		562	V
893	255.398	546	P		561	G
894	255.684	545	D		560	P
895	255.97	544	G		559	I
896	256.256	543	K		558	G
897	256.542	542	D		557	P
898	256.828	541	G		556	Q
899	257.114	540	K	1	555	G
900	257.4	539	L	1	554	R
901	257.686	538	R	1	553	E
902	257.972	537	M	1	552	G
903	258.258	536	D	1	551	K	1
904	258.544	535	F	1	550	T	1
905	258.83	534	F	1	549	T	1
906	259.116	533	I	1	548	I	1
907	259.402	532	E	1	547	T	1
908	259.688	531	G		546	R	1
909	259.974	530	P		545	S	1
910	260.26	529	E		544	D	1
911	260.546	528	G		543	G
912	260.832	527	K		542	K
913	261.118	526	A		541	I
914	261.404	525	G		540	G
915	261.69	524	P		539	K
916	261.976	523	Q		538	P
917	262.262	522	G		537	G
918	262.548	521	I		536	P
919	262.834	520	L		535	A
920	263.12	519	G		534	G
921	263.406	518	P		533	A
922	263.692	517	S		532	V
923	263.978	516	G		531	G
924	264.264	515	Q		530	P
925	264.55	514	P		529	A
926	264.836	513	G		528	G
927	265.122	512	P		527	K
928	265.408	511	L		526	F
929	265.694	510	G		525	G
930	265.98	509	E		524	P
931	266.266	508	L		523	F
932	266.552	507	G		522	G
933	266.838	506	D		521	P
934	267.124	505	R		520	I
935	267.41	504	G		519	G
936	267.696	503	P		518	H
937	267.982	502	L		517	L
938	268.268	501	G		516	G
939	268.554	500	R		515	P
940	268.84	499	D		514	D
941	269.126	498	G		513	G
942	269.412	497	K		512	Q
943	269.698	496	A		511	D
944	269.984	495	G		510	G
945	270.27	494	P		509	K
946	270.556	493	Q		508	K
947	270.842	492	G		507	G
948	271.128	491	P		506	L
949	271.414	490	F		505	E
950	271.7	489	G		504	G
951	271.986	488	I		503	N
952	272.272	487	E		502	V
953	272.558	486	G		501	G
954	272.844	485	P		500	P
955	273.13	484	P		499	F
956	273.416	483	G		498	G
957	273.702	482	Q		497	K
958	273.988	481	P		496	P
959	274.274	480	G		495	G
960	274.56	479	P		494	P
961	274.846	478	P		493	L
962	275.132	477	G		492	G
963	275.418	476	R		491	P
964	275.704	475	L		490	L
965	275.99	474	G		489	G
966	276.276	473	E	1	488	G	1
967	276.562	472	T	1	487	I	1
968	276.848	471	D	1	486	V	1
969	277.134	470	C	1	485	Q	1
970	277.42	469	A	1	484	G	1
971	277.706	468	L	1	483	C	1
972	277.992	467	C	1	482	Q	1
973	278.278	466	S	1	481	C	1
974	278.564	465	E	1	480	D	1
975	278.85	464	G		479	G
976	279.136	463	K		478	A
977	279.422	462	Q		477	E
978	279.708	461	G		476	G
979	279.994	460	K		475	K
980	280.28	459	Q		474	W
981	280.566	458	G		473	G
982	280.852	457	V		472	K
983	281.138	456	E		471	Q
984	281.424	455	G		470	G
985	281.71	454	T		469	R
986	281.996	453	L		468	T
987	282.282	452	G		467	G
988	282.568	451	P		466	P
989	282.854	450	Q		465	F
990	283.14	449	G		464	G
991	283.426	448	P		463	S
992	283.712	447	T		462	P
993	283.998	446	G		461	G
994	284.284	445	P		460	P
995	284.57	444	P		459	Y
996	284.856	443	G		458	G
997	285.142	442	Q		457	V
998	285.428	441	D		456	R
999	285.714	440	G		455	G
1000	286	439	P		454	E
1001	286.286	438	P		453	S
1002	286.572	437	G		452	G
1003	286.858	436	P	1	451	K
1004	287.144	435	Q	1	450	L
1005	287.43	434	C	1	449	G
1006	287.716	433	E	1	448	F	1
1007	288.002	432	V	1	447	L	1
1008	288.288	431	I	1	446	F	1
1009	288.574	430	G	1	445	G
1010	288.86	429	N	1	444	D
1011	289.146	428	T	1	443	P
1012	289.432	427	H	1	442	G
1013	289.718	426	G		441	P
1014	290.004	425	P		440	P
1015	290.29	424	Q		439	G
1016	290.576	423	G		438	A
1017	290.862	422	P		437	P
1018	291.148	421	P		436	G
1019	291.434	420	G		435	P
1020	291.72	419	P		434	V
1021	292.006	418	P		433	G
1022	292.292	417	G		432	Q
1023	292.578	416	P		431	P
1024	292.864	415	P		430	G
1025	293.15	414	G		429	P
1026	293.436	413	P		428	R
1027	293.722	412	A		427	G
1028	294.008	411	G		426	D
1029	294.294	410	D		425	A
1030	294.58	409	R		424	G
1031	294.866	408	G		423	P
1032	295.152	407	S		422	P
1033	295.438	406	P		421	G
1034	295.724	405	G		420	L	1
1035	296.01	404	P	1	419	Y	1
1036	296.296	403	L	1	418	R	1
1037	296.582	402	S	1	417	A	1
1038	296.868	401	V	1	416	P	1
1039	297.154	400	G		415	S	1
1040	297.44	399	P		414	G
1041	297.726	398	F		413	P
1042	298.012	397	G		412	E
1043	298.298	396	Q		411	G
1044	298.584	395	D		410	S
1045	298.87	394	G		409	F
1046	299.156	393	K		408	G
1047	299.442	392	E		407	K
1048	299.728	391	G		406	P
1049	300.014	390	R		405	G
1050	300.3	389	E		404	M
1051	300.586	388	G		403	E
1052	300.872	387	P		402	G
1053	301.158	386	F		401	P
1054	301.444	385	G		400	L
1055	301.73	384	P		399	G
1056	302.016	383	A		398	R	1
1057	302.302	382	G		397	M	1
1058	302.588	381	A		396	S	1
1059	302.874	380	Q		395	D	1
1060	303.16	379	G		394	E	1
1061	303.446	378	P	1	393	D	1
1062	303.732	377	T	1	392	G	1
1063	304.018	376	P	1	391	V	1
1064	304.304	375	F	1	390	S	1
1065	304.59	374	G		389	P	1
1066	304.876	373	P		388	G
1067	305.162	372	P		387	P
1068	305.448	371	G		386	P
1069	305.734	370	P		385	G
1070	306.02	369	Q		384	A
1071	306.306	368	G		383	T
1072	306.592	367	P		382	G
1073	306.878	366	T		381	P
1074	307.164	365	G		380	E
1075	307.45	364	P		379	G
1076	307.736	363	F		378	P
1077	308.022	362	G		377	E
1078	308.308	361	K		376	G
1079	308.594	360	P		375	R
1080	308.88	359	G		374	S
1081	309.166	358	P		373	G
1082	309.452	357	E		372	P
1083	309.738	356	G		371	E
1084	310.024	355	R		370	G
1085	310.31	354	L		369	H
1086	310.596	353	G		368	A
1087	310.882	352	P		367	G
1088	311.168	351	A		366	Q
1089	311.454	350	G		365	F
1090	311.74	349	P		364	G
1091	312.026	348	Y		363	P
1092	312.312	347	G		362	D
1093	312.598	346	R		361	G
1094	312.884	345	D		360	R
1095	313.17	344	G		359	A
1096	313.456	343	K		358	G
1097	313.742	342	E		357	K	1
1098	314.028	341	G		356	A	1
1099	314.314	340	L	1	355	L	1
1100	314.6	339	P	1	354	S	1
1101	314.886	338	M	1	353	P	1
1102	315.172	337	T	1	352	H	1
1103	315.458	336	G	1	351	P	1
1104	315.744	335	I	1	350	S	1
1105	316.03	334	V	1	349	Y	1
1106	316.316	333	T	1	348	V	1
1107	316.602	332	G		347	S	1
1108	316.888	331	P		346	P	1
1109	317.174	330	P		345	G
1110	317.46	329	G		344	P
1111	317.746	328	P		343	P
1112	318.032	327	L		342	G
1113	318.318	326	G		341	Q
1114	318.604	325	A		340	E
1115	318.89	324	E		339	G
1116	319.176	323	G		338	R
1117	319.462	322	K		337	E
1118	319.748	321	E		336	G
1119	320.034	320	G		335	K
1120	320.32	319	Q		334	P
1121	320.606	318	P		333	G
1122	320.892	317	G		332	R
1123	321.178	316	Q		331	P
1124	321.464	315	R		330	G
1125	321.75	314	G		329	S
1126	322.036	313	P		328	P
1127	322.322	312	L		327	G
1128	322.608	311	G		326	Q
1129	322.894	310	P		325	F
1130	323.18	309	Y		324	G
1131	323.466	308	G		323	D
1132	323.752	307	S		322	L
1133	324.038	306	D		321	G
1134	324.324	305	G		320	R
1135	324.61	304	P		319	S
1136	324.896	303	I		318	G
1137	325.182	302	G		317	K
1138	325.468	301	P		316	Q
1139	325.754	300	S		315	G
1140	326.04	299	G		314	V
1141	326.326	298	R		313	V
1142	326.612	297	E		312	G
1143	326.898	296	G		311	K
1144	327.184	295	K		310	E
1145	327.47	294	E		309	G
1146	327.756	293	G		308	D
1147	328.042	292	D		307	L
1148	328.328	291	K		306	G
1149	328.614	290	G		305	P
1150	328.9	289	P		304	F
1151	329.186	288	K		303	G
1152	329.472	287	G		302	R
1153	329.758	286	R		301	I
1154	330.044	285	P		300	G
1155	330.33	284	G		299	P
1156	330.616	283	Q		298	F
1157	330.902	282	K		297	G
1158	331.188	281	G		296	M
1159	331.474	280	P		295	I
1160	331.76	279	E		294	G
1161	332.046	278	G		293	E
1162	332.332	277	K		292	E
1163	332.618	276	E		291	G
1164	332.904	275	G		290	K	1
1165	333.19	274	Y	1	289	S	1
1166	333.476	273	G		288	I	1
1167	333.762	272	P		287	V	1
1168	334.048	271	V		286	G
1169	334.334	270	G		285	P
1170	334.62	269	P		284	I
1171	334.906	268	F		283	G
1172	335.192	267	G		282	Q
1173	335.478	266	P		281	E
1174	335.764	265	E		280	G
1175	336.05	264	G		279	E
1176	336.336	263	K		278	D
1177	336.622	262	Q		277	G
1178	336.908	261	G		276	K
1179	337.194	260	K		275	E
1180	337.48	259	E		274	G
1181	337.766	258	G		273	K	1
1182	338.052	257	T	1	272	Y	1
1183	338.338	256	P	1	271	L	1
1184	338.624	255	A	1	270	D	1
1185	338.91	254	F	1	269	P	1
1186	339.196	253	D	1	268	H	1
1187	339.482	252	G	1	267	I	1
1188	339.768	251	K	1	266	T	1
1189	340.054	250	E	1	265	S	1
1190	340.34	249	K	1	264	T	1
1191	340.626	248	V	1	263	T	1
1192	340.912	247	Q	1	262	P	1
1193	341.198	246	A	1	261	G	1
1194	341.484	245	Q	1	260	V	1
1195	341.77	244	G		259	L	1
1196	342.056	243	P		258	T	1
1197	342.342	242	V		257	I	1
1198	342.628	241	G		256	D	1
1199	342.914	240	P		255	S	1
1200	343.2	239	P		254	P	1
1201	343.486	238	G		253	I	1
1202	343.772	237	S		252	G
1203	344.058	236	V		251	N
1204	344.344	235	G		250	P
1205	344.63	234	Q		249	G
1206	344.916	233	E		248	P
1207	345.202	232	G		247	Q
1208	345.488	231	K		246	G
1209	345.774	230	D		245	I
1210	346.06	229	G		244	D
1211	346.346	228	K		243	G
1212	346.632	227	P		242	K
1213	346.918	226	G		241	E
1214	347.204	225	Q	1	240	G
1215	347.49	224	F	1	239	K
1216	347.776	223	S	1	238	Q
1217	348.062	222	S	1	237	G
1218	348.348	221	G		236	Y
1219	348.634	220	M		235	F
1220	348.92	219	Q		234	G
1221	349.206	218	G		233	L	1
1222	349.492	217	K		232	G
1223	349.778	216	E		231	R
1224	350.064	215	G		230	N
1225	350.35	214	P		229	G
1226	350.636	213	P		228	P
1227	350.922	212	G		227	Q
1228	351.208	211	P		226	G
1229	351.494	210	P		225	K
1230	351.78	209	G		224	P
1231	352.066	208	P		223	G
1232	352.352	207	P		222	P
1233	352.638	206	G		221	P
1234	352.924	205	P		220	G
1235	353.21	204	P		219	P
1236	353.496	203	G		218	P
1237	353.782	202	T		217	G
1238	354.068	201	F		216	P
1239	354.354	200	G		215	R
1240	354.64	199	P		214	G
1241	354.926	198	P		213	P
1242	355.212	197	G		212	A
1243	355.498	196	V		211	G
1244	355.784	195	P		210	M
1245	356.07	194	G		209	P
1246	356.356	193	Q		208	G
1247	356.642	192	L		207	M
1248	356.928	191	G		206	Q
1249	357.214	190	P		205	G
1250	357.5	189	L		204	I
1251	357.786	188	G		203	P
1252	358.072	187	P		202	G
1253	358.358	186	S		201	P
1254	358.644	185	G		200	R
1255	358.93	184	P		199	G
1256	359.216	183	M		198	P
1257	359.502	182	G		197	P
1258	359.788	181	P		196	G
1259	360.074	180	I		195	Q
1260	360.36	179	G		194	Y
1261	360.646	178	P		193	G
1262	360.932	177	F		192	V
1263	361.218	176	G		191	L
1264	361.504	175	R		190	G
1265	361.79	174	E		189	P
1266	362.076	173	G		188	E
1267	362.362	172	K	1	187	G
1268	362.648	171	L	1	186	P
1269	362.934	170	L	1	185	E
1270	363.22	169	T	1	184	G
1271	363.506	168	G	1	183	R	1
1272	363.792	167	P	1	182	Y	1
1273	364.078	166	V	1	181	K	1
1274	364.364	165	H	1	180	D	1
1275	364.65	164	G	1	179	R	1
1276	364.936	163	L	1	178	D	1
1277	365.222	162	I	1	177	E	1
1278	365.508	161	E	1	176	K	1
1279	365.794	160	G		175	S	1
1280	366.08	159	P		174	L	1
1281	366.366	158	D		173	A	1
1282	366.652	157	G		172	Y	1
1283	366.938	156	K		171	P	1
1284	367.224	155	M		170	E	1
1285	367.51	154	G		169	G
1286	367.796	153	P		168	K
1287	368.082	152	L		167	Q
1288	368.368	151	G		166	G
1289	368.654	150	P		165	K
1290	368.94	149	P		164	P
1291	369.226	148	G		163	G
1292	369.512	147	P		162	Q
1293	369.798	146	N		161	P
1294	370.084	145	G		160	G
1295	370.37	144	S		159	P
1296	370.656	143	F		158	L
1297	370.942	142	G		157	G
1298	371.228	141	P		156	P
1299	371.514	140	L		155	F
1300	371.8	139	G		154	G
1301	372.086	138	P		153	G
1302	372.372	137	P		152	S
1303	372.658	136	G		151	G
1304	372.944	135	L		150	S
1305	373.23	134	P		149	P
1306	373.516	133	G		148	G
1307	373.802	132	R		147	Q
1308	374.088	131	E		146	P
1309	374.374	130	G		145	G
1310	374.66	129	K		144	A
1311	374.946	128	T		143	D
1312	375.232	127	G		142	G
1313	375.518	126	N		141	R
1314	375.804	125	C		140	T
1315	376.09	124	G		139	G
1316	376.376	123	P		138	N
1317	376.662	122	I		137	C
1318	376.948	121	G		136	G
1319	377.234	120	P		135	D
1320	377.52	119	P		134	Y
1321	377.806	118	G		133	G
1322	378.092	117	P		132	P
1323	378.378	116	P		131	R
1324	378.664	115	G		130	G
1325	378.95	114	D		129	R
1326	379.236	113	Q		128	P
1327	379.522	112	G		127	G
1328	379.808	111	P		126	G
1329	380.094	110	I		125	Q
1330	380.38	109	G		124	G
1331	380.666	108	P		123	P
1332	380.952	107	L		122	H
1333	381.238	106	G		121	G
1334	381.524	105	P		120	P
1335	381.81	104	N		119	I
1336	382.096	103	G		118	G
1337	382.382	102	P		117	D
1338	382.668	101	Y		116	A
1339	382.954	100	G		115	G
1340	383.24	99	A		114	P
1341	383.526	98	A		113	F
1342	383.812	97	G		112	G
1343	384.098	96	P		111	S
1344	384.384	95	P		110	V
1345	384.67	94	G		109	G
1346	384.956	93	R		108	R
1347	385.242	92	T		107	A
1348	385.528	91	G		106	G
1349	385.814	90	K		105	V
1350	386.1	89	T		104	D
1351	386.386	88	G		103	G
1352	386.672	87	P		102	K
1353	386.958	86	L		101	P
1354	387.244	85	G		100	G
1355	387.53	84	P		99	T
1356	387.816	83	E		98	P
1357	388.102	82	G		97	G
1358	388.388	81	A		96	P
1359	388.674	80	D		95	V
1360	388.96	79	G		94	G
1361	389.246	78	K		93	R
1362	389.532	77	Q		92	E
1363	389.818	76	G		91	G
1364	390.104	75	P		90	K
1365	390.39	74	P		89	D
1366	390.676	73	G		88	G
1367	390.962	72	H		87	K
1368	391.248	71	P		86	R
1369	391.534	70	G		85	G
1370	391.82	69	E		84	Q
1371	392.106	68	P		83	L
1372	392.392	67	G		82	G
1373	392.678	66	Q		81	P
1374	392.964	65	M		80	F
1375	393.25	64	G		79	G
1376	393.536	63	P		78	Q
1377	393.822	62	F		77	L
1378	394.108	61	G		76	G
1379	394.394	60	I		75	P
1380	394.68	59	V		74	P
1381	394.966	58	G		73	G
1382	395.252	57	Q		72	N
1383	395.538	56	L		71	Y
1384	395.824	55	G		70	G
1385	396.11	54	P		69	Q
1386	396.396	53	L		68	P
1387	396.682	52	G		67	G
1388	396.968	51	R		66	V
1389	397.254	50	E		65	A
1390	397.54	49	G		64	G
1391	397.826	48	K		63	P
1392	398.112	47	Q		62	Q
1393	398.398	46	G		61	G
1394	398.684	45	K		60	R
1395	398.97	44	V		59	A
1396	399.256	43	G		58	G
1397	399.542	42	H	1	57	K	1
1398	399.828	41	C	1	56	E	1
1399	400.114	40	D	1	55	P	1
1400	400.4	39	C	1	54	Y	1
1401	400.686	38	K	1	53	C	1
1402	400.972	37	G	1	52	Q	1
1403	401.258	36	C	1	51	C	1
1404	401.544	35	G	1	50	G	1
1405	401.83	34	S	1	49	G	1
1406	402.116	33	G	1	48	S	1
1407	402.402	32	G	1	47	C	1
1408	402.688	31	C	1	46	D	1
1409	402.974	30	D	1	45	R	1
1410	403.26	29	G	1	44	G	1
1411	403.546	28	K	1	43	G	1
1412	403.832				42	C	1
1413	404.118				41	P	1
1414	404.404				40	V	1
1415	404.69				39	D	1
1416	404.976				38	L	1
1417	405.262				37	K	1
1418	405.548				36	K	1
1419	405.834				35	V	1
1420	406.12				34	G	1
1421	406.406				33	G	1
1422	406.692				32	L	1
1423	406.978				31	V	1
1424	407.264				30	S	1
1425	407.55				29	Q	1
1426	407.836				28	A	1
1427	408.122				27	L	1
1428	408.408				26	L	1
1429	408.694
1430	408.98
1431	409.266
1432	409.552
1433	409.838
1434	410.124

### Sheet: Two loops 21 5
	0.286	co4a1		Interruption?	co4a2		Interruption?
1	0.286	1438	G		1478	G
2	0.572	1437	P		1477	P
3	0.858	1436	P		1476	M
4	1.144	1435	G		1475	G
5	1.43	1434	M		1474	P
6	1.716	1433	S		1473	L
7	2.002	1432	G		1472	G
8	2.288	1431	P		1471	P
9	2.574	1430	L		1470	S
10	2.86	1429	G		1469	G
11	3.146	1428	D		1468	P
12	3.432	1427	P		1467	R
13	3.718	1426	G		1466	G
14	4.004	1425	P		1465	P
15	4.29	1424	P		1464	E
16	4.576	1423	G		1463	G
17	4.862	1422	P		1462	E
18	5.148	1421	F		1461	Q
19	5.434	1420	G		1460	G
20	5.72	1419	R		1459	V
21	6.006	1418	P		1458	P
22	6.292	1417	G		1457	G
23	6.578	1416	P		1456	Q
24	6.864	1415	P		1455	H
25	7.15	1414	G		1454	G
26	7.436	1413	F		1453	M
27	7.722	1412	P		1452	P
28	8.008	1411	G		1451	G
29	8.294	1410	T		1450	Q
30	8.58	1409	E		1449	D
31	8.866	1408	G		1448	G
32	9.152	1407	K		1447	R
33	9.438	1406	Q		1446	F
34	9.724	1405	G		1445	G
35	10.01	1404	P		1444	P	1
36	10.296	1403	A		1443	V	1
37	10.582	1402	G		1442	A	1
38	10.868	1401	D		1441	S	1
39	11.154	1400	F		1440	V	1
40	11.44	1399	G		1439	G
41	11.726	1398	P		1438	G
42	12.012	1397	V		1437	R
43	12.298	1396	G		1436	G
44	12.584	1395	P		1435	Q
45	12.87	1394	P		1434	P
46	13.156	1393	G		1433	G
47	13.442	1392	P		1432	A
48	13.728	1391	L		1431	K
49	14.014	1390	G		1430	G
50	14.3	1389	V		1429	P
51	14.586	1388	S		1428	A
52	14.872	1387	G		1427	G
53	15.158	1386	T		1426	R
54	15.444	1385	V		1425	F
55	15.73	1384	G		1424	G
56	16.016	1383	Q		1423	P
57	16.302	1382	Q		1422	D
58	16.588	1381	G		1421	G
59	16.874	1380	K		1420	P
60	17.16	1379	P		1419	P
61	17.446	1378	G		1418	G
62	17.732	1377	P		1417	Q
63	18.018	1376	P		1416	P
64	18.304	1375	G		1415	G
65	18.59	1374	Q		1414	I
66	18.876	1373	L		1413	E
67	19.162	1372	G		1412	G
68	19.448	1371	K		1411	L
69	19.734	1370	L		1410	A
70	20.02	1369	G		1409	G
71	20.306	1368	P		1408	P
72	20.592	1367	P		1407	L
73	20.878	1366	G		1406	G
74	21.164	1365	E		1405	R
75	21.45	1364	P		1404	R
76	21.736	1363	G		1403	G
77	22.022	1362	P		1402	Q
78	22.308	1361	L		1401	P
79	22.594	1360	G		1400	G
80	22.88	1359	P		1399	L
81	23.166	1358	E		1398	T
82	23.452	1357	G		1397	G
83	23.738	1356	K	1	1396	P	1
84	24.024	1355	I	1	1395	Q	1
85	24.31	1354	V	1	1394	V	1
86	24.596	1353	D	1	1393	A	1
87	24.882	1352	Y	1	1392	I	1
88	25.168	1351	P	1	1391	K	1
89	25.454	1350	G		1390	Q	1
90	25.74	1349	P		1389	P	1
91	26.026	1348	P		1388	I	1
92	26.312	1347	G		1387	G
93	26.598	1346	P		1386	P
94	26.884	1345	P		1385	I
95	27.17	1344	G		1384	G
96	27.456	1343	Q		1383	P
97	27.742	1342	L		1382	S
98	28.028	1341	G		1381	G
99	28.314	1340	K		1380	M
100	28.6	1339	P		1379	S
101	28.886	1338	G		1378	G
102	29.172	1337	P		1377	P
103	29.458	1336	V		1376	A
104	29.744	1335	G		1375	G
105	30.03	1334	Q		1374	P
106	30.316	1333	D		1373	F
107	30.602	1332	G		1372	G
108	30.888	1331	Q		1371	Q
109	31.174	1330	D		1370	D
110	31.46	1329	G		1369	G
111	31.746	1328	K		1368	K
112	32.032	1327	V		1367	P
113	32.318	1326	G		1366	G
114	32.604	1325	Q		1365	K
115	32.89	1324	L		1364	P
116	33.176	1323	G		1363	G
117	33.462	1322	P		1362	R
118	33.748	1321	L		1361	D
119	34.034	1320	G		1360	G
120	34.32	1319	K		1359	V
121	34.606	1318	Q		1358	A
122	34.892	1317	G		1357	G
123	35.178	1316	Q		1356	S
124	35.464	1315	F		1355	P
125	35.75	1314	G		1354	G
126	36.036	1313	P		1353	T
127	36.322	1312	V		1352	N
128	36.608	1311	G		1351	G
129	36.894	1310	P		1350	M
130	37.18	1309	L		1349	F
131	37.466	1308	G		1348	G
132	37.752	1307	M		1347	Q
133	38.038	1306	D		1346	E
134	38.324	1305	G		1345	G
135	38.61	1304	K		1344	K
136	38.896	1303	S		1343	P
137	39.182	1302	G		1342	G
138	39.468	1301	T		1341	K
139	39.754	1300	I		1340	E
140	40.04	1299	G		1339	G
141	40.326	1298	P		1338	P
142	40.612	1297	S		1337	L
143	40.898	1296	G		1336	G
144	41.184	1295	G		1335	L
145	41.47	1294	I		1334	V
146	41.756	1293	G		1333	G
147	42.042	1292	P		1332	P
148	42.328	1291	M		1331	Q
149	42.614	1290	G		1330	G
150	42.9	1289	Q		1329	Q
151	43.186	1288	F		1328	P
152	43.472	1287	G		1327	G
153	43.758	1286	P		1326	P
154	44.044	1285	D		1325	D
155	44.33	1284	G		1324	G
156	44.616	1283	K		1323	V
157	44.902	1282	P		1322	W
158	45.188	1281	G		1321	G
159	45.474	1280	P		1320	K
160	45.76	1279	V		1319	Q
161	46.046	1278	G		1318	G
162	46.332	1277	P		1317	P
163	46.618	1276	A		1316	F
164	46.904	1275	G		1315	G
165	47.19	1274	P		1314	A
166	47.476	1273	W		1313	A
167	47.762	1272	G		1312	G
168	48.048	1271	Q		1311	S
169	48.334	1270	N		1310	S
170	48.62	1269	G		1309	G
171	48.906	1268	K		1308	E
172	49.192	1267	D		1307	D
173	49.478	1266	G		1306	G
174	49.764	1265	K		1305	K
175	50.05	1264	P		1304	I
176	50.336	1263	G		1303	G
177	50.622	1262	N		1302	P	1
178	50.908	1261	I		1301	L	1
179	51.194	1260	G		1300	A	1
180	51.48	1259	P		1299	N	1
181	51.766	1258	F		1298	P	1
182	52.052	1257	G		1297	G
183	52.338	1256	P		1296	P
184	52.624	1255	P		1295	P
185	52.91	1254	G		1294	G
186	53.196	1253	M		1293	P
187	53.482	1252	P		1292	P
188	53.768	1251	G		1291	G
189	54.054	1250	P		1290	Q
190	54.34	1249	H		1289	Y
191	54.626	1248	G		1288	G
192	54.912	1247	P		1287	Q
193	55.198	1246	L		1286	L
194	55.484	1245	G		1285	G
195	55.77	1244	P		1284	F
196	56.056	1243	Q		1283	I
197	56.342	1242	G		1282	G
198	56.628	1241	Q		1281	P
199	56.914	1240	P		1280	A
200	57.2	1239	G		1279	G
201	57.486	1238	R		1278	V
202	57.772	1237	D		1277	D
203	58.058	1236	G		1276	G
204	58.344	1235	K		1275	P
205	58.63	1234	P		1274	S
206	58.916	1233	G		1273	G
207	59.202	1232	E	1	1272	S	1
208	59.488	1231	V	1	1271	I	1
209	59.774	1230	P	1	1270	N	1
210	60.06	1229	H	1	1269	S	1
211	60.346	1228	G		1268	P	1
212	60.632	1227	P		1267	P	1
213	60.918	1226	T		1266	S	1
214	61.204	1225	G		1265	I	1
215	61.49	1224	P		1264	G
216	61.776	1223	L		1263	P
217	62.062	1222	G		1262	F
218	62.348	1221	P		1261	G
219	62.634	1220	Q		1260	Q
220	62.92	1219	G		1259	L
221	63.206	1218	Q		1258	G
222	63.492	1217	P		1257	P
223	63.778	1216	G		1256	S
224	64.064	1215	P		1255	G
225	64.35	1214	P		1254	A
226	64.636	1213	G		1253	P
227	64.922	1212	M		1252	G
228	65.208	1211	F		1251	R
229	65.494	1210	G		1250	E
230	65.78	1209	Q		1249	G
231	66.066	1208	E		1248	P
232	66.352	1207	G		1247	T
233	66.638	1206	K		1246	G
234	66.924	1205	V		1245	R
235	67.21	1204	G		1244	E
236	67.496	1203	P		1243	G
237	67.782	1202	I		1242	K
238	68.068	1201	G		1241	Q
239	68.354	1200	P		1240	G
240	68.64	1199	S		1239	P
241	68.926	1198	G		1238	V
242	69.212	1197	A		1237	G
243	69.498	1196	L		1236	V
244	69.784	1195	G		1235	P
245	70.07	1194	P		1234	G
246	70.356	1193	F		1233	P	1
247	70.642	1192	G		1232	L	1
248	70.928	1191	V		1231	T	1
249	71.214	1190	E		1230	N	1
250	71.5	1189	G		1229	A	1
251	71.786	1188	K		1228	E	1
252	72.072	1187	S		1227	G
253	72.358	1186	G		1226	R
254	72.644	1185	K		1225	D
255	72.93	1184	D		1224	G
256	73.216	1183	G		1223	R
257	73.502	1182	K		1222	D
258	73.788	1181	S		1221	G
259	74.074	1180	G		1220	T
260	74.36	1179	P		1219	P
261	74.646	1178	F		1218	G
262	74.932	1177	G		1217	P
263	75.218	1176	P		1216	F
264	75.504	1175	F		1215	G
265	75.79	1174	G		1214	P
266	76.076	1173	R	1	1213	D
267	76.362	1172	G		1212	G
268	76.648	1171	P		1211	H	1
269	76.934	1170	V		1210	A	1
270	77.22	1169	G		1209	D	1
271	77.506	1168	Q		1208	V	1
272	77.792	1167	E		1207	G
273	78.078	1166	G		1206	P
274	78.364	1165	K		1205	S
275	78.65	1164	E		1204	G
276	78.936	1163	G		1203	P
277	79.222	1162	A		1202	F
278	79.508	1161	S		1201	G
279	79.794	1160	G		1200	K
280	80.08	1159	P		1199	T
281	80.366	1158	I		1198	G
282	80.652	1157	G		1197	P
283	80.938	1156	D		1196	L
284	81.224	1155	S		1195	G
285	81.51	1154	G		1194	H
286	81.796	1153	P		1193	L
287	82.082	1152	E		1192	G
288	82.368	1151	G		1191	S
289	82.654	1150	K		1190	I
290	82.94	1149	Q		1189	G
291	83.226	1148	G		1188	R
292	83.512	1147	A		1187	I
293	83.798	1146	P		1186	G
294	84.084	1145	G		1185	P
295	84.37	1144	T		1184	F
296	84.656	1143	P		1183	G
297	84.942	1142	G		1182	P
298	85.228	1141	P		1181	L
299	85.514	1140	T		1180	G
300	85.8	1139	G		1179	P
301	86.086	1138	P		1178	V
302	86.372	1137	L		1177	G
303	86.658	1136	G		1176	P
304	86.944	1135	A		1175	W
305	87.23	1134	E		1174	G
306	87.516	1133	G		1173	F
307	87.802	1132	K		1172	D
308	88.088	1131	V		1171	G
309	88.374	1130	G		1170	K
310	88.66	1129	P		1169	D
311	88.946	1128	V		1168	G
312	89.232	1127	G		1167	P
313	89.518	1126	D		1166	I
314	89.804	1125	L		1165	G
315	90.09	1124	G		1164	I
316	90.376	1123	P		1163	R
317	90.662	1122	L		1162	G
318	90.948	1121	G		1161	P
319	91.234	1120	K		1160	E
320	91.52	1119	D		1159	G
321	91.806	1118	G		1158	Q
322	92.092	1117	K		1157	P
323	92.378	1116	E		1156	G
324	92.664	1115	G		1155	Q
325	92.95	1114	P		1154	L
326	93.236	1113	L		1153	G
327	93.522	1112	G		1152	T
328	93.808	1111	P		1151	L
329	94.094	1110	S		1150	G
330	94.38	1109	G		1149	P
331	94.666	1108	P		1148	F
332	94.952	1107	H		1147	G
333	95.238	1106	G		1146	T
334	95.524	1105	I		1145	Q
335	95.81	1104	N		1144	G
336	96.096	1103	G		1143	K
337	96.382	1102	P		1142	L
338	96.668	1101	S		1141	G
339	96.954	1100	G		1140	P
340	97.24	1099	R		1139	S
341	97.526	1098	P		1138	G
342	97.812	1097	G		1137	Q
343	98.098	1096	P		1136	A
344	98.384	1095	S		1135	G
345	98.67	1094	G		1134	A
346	98.956	1093	P		1133	M
347	99.242	1092	M		1132	G
348	99.528	1091	G		1131	T
349	99.814	1090	P		1130	I
350	100.1	1089	T		1129	G
351	100.386	1088	G		1128	P
352	100.672	1087	A		1127	F
353	100.958	1086	S		1126	G
354	101.244	1085	G		1125	I
355	101.53	1084	K		1124	D
356	101.816	1083	E		1123	G
357	102.102	1082	G		1122	A
358	102.388	1081	K		1121	A
359	102.674	1080	E		1120	G
360	102.96	1079	G		1119	K
361	103.246	1078	P		1118	E
362	103.532	1077	S		1117	G
363	103.818	1076	G		1116	F
364	104.104	1075	P		1115	F
365	104.39	1074	F		1114	G
366	104.676	1073	G		1113	K
367	104.962	1072	A		1112	L
368	105.248	1071	L		1111	G
369	105.534	1070	G		1110	P
370	105.82	1069	Q		1109	I
371	106.106	1068	D		1108	G
372	106.392	1067	G		1107	T
373	106.678	1066	K		1106	I
374	106.964	1065	D		1105	G
375	107.25	1064	G		1104	R
376	107.536	1063	P		1103	E
377	107.822	1062	R		1102	G
378	108.108	1061	G		1101	K
379	108.394	1060	P		1100	L
380	108.68	1059	I		1099	G
381	108.966	1058	G		1098	P
382	109.252	1057	I	1	1097	S
383	109.538	1056	G		1096	G
384	109.824	1055	P		1095	P	1
385	110.11	1054	L		1094	L	1
386	110.396	1053	G		1093	D	1
387	110.682	1052	S		1092	V	1
388	110.968	1051	Q		1091	T	1
389	111.254	1050	G		1090	D	1
390	111.54	1049	K		1089	G
391	111.826	1048	E		1088	I
392	112.112	1047	G		1087	D
393	112.398	1046	K		1086	G
394	112.684	1045	A		1085	F
395	112.97	1044	G		1084	D
396	113.256	1043	K		1083	G
397	113.542	1042	E		1082	T
398	113.828	1041	G		1081	P
399	114.114	1040	P		1080	G
400	114.4	1039	S		1079	T
401	114.686	1038	G		1078	E
402	114.972	1037	P		1077	G
403	115.258	1036	V		1076	F
404	115.544	1035	G		1075	V
405	115.83	1034	Q		1074	G
406	116.116	1033	S		1073	A
407	116.402	1032	G		1072	V
408	116.688	1031	P		1071	G
409	116.974	1030	I		1070	P
410	117.26	1029	G		1069	T
411	117.546	1028	P		1068	G
412	117.832	1027	V		1067	K
413	118.118	1026	G		1066	E
414	118.404	1025	K		1065	G
415	118.69	1024	E		1064	R
416	118.976	1023	G		1063	S
417	119.262	1022	P		1062	G
418	119.548	1021	S		1061	T
419	119.834	1020	G		1060	F
420	120.12	1019	P		1059	G
421	120.406	1018	L		1058	P
422	120.692	1017	G		1057	F
423	120.978	1016	M		1056	G
424	121.264	1015	G		1055	T
425	121.55	1014	G		1054	I
426	121.836	1013	V		1053	G
427	122.122	1012	S		1052	P
428	122.408	1011	G		1051	P
429	122.694	1010	K		1050	G
430	122.98	1009	P		1049	S
431	123.266	1008	G		1048	V
432	123.552	1007	P		1047	G
433	123.838	1006	L		1046	P
434	124.124	1005	G		1045	F
435	124.41	1004	P		1044	G
436	124.696	1003	S		1043	P
437	124.982	1002	G		1042	L
438	125.268	1001	P		1041	G
439	125.554	1000	T		1040	P
440	125.84	999	G		1039	T
441	126.126	998	S		1038	G
442	126.412	997	L		1037	P
443	126.698	996	G		1036	V
444	126.984	995	P		1035	G
445	127.27	994	D		1034	I
446	127.556	993	G		1033	D
447	127.842	992	K		1032	G
448	128.128	991	P		1031	K
449	128.414	990	G		1030	V
450	128.7	989	P		1029	G
451	128.986	988	Q		1028	K	1
452	129.272	987	G		1027	I	1
453	129.558	986	P		1026	F	1
454	129.844	985	H		1025	G
455	130.13	984	G		1024	P
456	130.416	983	A		1023	R
457	130.702	982	Q		1022	G
458	130.988	981	G		1021	P
459	131.274	980	D		1020	L
460	131.56	979	K		1019	G
461	131.846	978	G		1018	P
462	132.132	977	P		1017	F
463	132.418	976	V		1016	G
464	132.704	975	G		1015	S
465	132.99	974	P		1014	V
466	133.276	973	T		1013	G
467	133.562	972	G		1012	P
468	133.848	971	P		1011	V
469	134.134	970	D		1010	G
470	134.42	969	G		1009	P
471	134.706	968	R		1008	M
472	134.992	967	S		1007	G
473	135.278	966	G		1006	Q
474	135.564	965	K		1005	I
475	135.85	964	D		1004	G
476	136.136	963	G		1003	K
477	136.422	962	T		1002	L
478	136.708	961	P		1001	G
479	136.994	960	G		1000	L
480	137.28	959	I		999	Y
481	137.566	958	Q		998	G
482	137.852	957	G		997	K
483	138.138	956	K		996	L
484	138.424	955	E		995	G
485	138.71	954	G		994	M
486	138.996	953	Q		993	P
487	139.282	952	D		992	G
488	139.568	951	G		991	E
489	139.854	950	K		990	D
490	140.14	949	Q		989	G
491	140.426	948	G		988	K
492	140.712	947	K	1	987	E
493	140.998	946	M	1	986	G
494	141.284	945	S	1	985	K	1
495	141.57	944	G	1	984	I	1
496	141.856	943	M	1	983	D	1
497	142.142	942	D	1	982	K	1
498	142.428	941	V	1	981	M	1
499	142.714	940	H	1	980	G	1
500	143	939	E	1	979	P	1
501	143.286	938	M	1	978	L	1
502	143.572	937	S	1	977	I	1
503	143.858	936	G		976	L	1
504	144.144	935	P		975	P	1
505	144.43	934	M		974	P	1
506	144.716	933	G		973	P	1
507	145.002	932	P		972	G
508	145.288	931	L		971	P
509	145.574	930	G		970	P
510	145.86	929	V		969	G
511	146.146	928	D		968	R
512	146.432	927	G		967	D
513	146.718	926	K		966	G
514	147.004	925	D		965	R
515	147.29	924	G		964	N
516	147.576	923	K		963	G
517	147.862	922	F		962	K
518	148.148	921	G		961	V
519	148.434	920	P		960	G
520	148.72	919	D		959	P
521	149.006	918	G		958	E
522	149.292	917	R		957	G
523	149.578	916	P		956	P
524	149.864	915	G		955	L
525	150.15	914	S		954	G
526	150.436	913	S		953	K
527	150.722	912	G		952	L
528	151.008	911	P		951	G
529	151.294	910	L		950	P
530	151.58	909	G		949	V
531	151.866	908	H		948	G
532	152.152	907	D		947	F
533	152.438	906	G		946	F
534	152.724	905	K		945	G
535	153.01	904	E		944	A
536	153.296	903	G		943	E
537	153.582	902	P		942	G
538	153.868	901	L		941	K
539	154.154	900	G		940	T
540	154.44	899	P		939	G
541	154.726	898	T		938	P
542	155.012	897	G		937	F
543	155.298	896	A		936	G
544	155.584	895	P		935	Q
545	155.87	894	G		934	R
546	156.156	893	P		933	G
547	156.442	892	S		932	K
548	156.728	891	G		931	L
549	157.014	890	P		930	G
550	157.3	889	Q		929	L
551	157.586	888	G		928	M
552	157.872	887	P		927	G
553	158.158	886	T		926	Q
554	158.444	885	G		925	F
555	158.73	884	M		924	G
556	159.016	883	V		923	D
557	159.302	882	G		922	M
558	159.588	881	M		921	G
559	159.874	880	E		920	P
560	160.16	879	G		919	S
561	160.446	878	K		918	G
562	160.732	877	S		917	R
563	161.018	876	G		916	D
564	161.304	875	P		915	G
565	161.59	874	F		914	K
566	161.876	873	G		913	Q
567	162.162	872	P		912	G
568	162.448	871	V		911	P
569	162.734	870	G		910	I
570	163.02	869	P		909	G
571	163.306	868	T		908	P
572	163.592	867	G		907	M
573	163.878	866	Q		906	G
574	164.164	865	Q		905	A
575	164.45	864	G		904	M
576	164.736	863	P		903	G
577	165.022	862	L		902	K
578	165.308	861	G		901	F
579	165.594	860	P		900	G
580	165.88	859	L		899	P
581	166.166	858	G		898	S
582	166.452	857	S		897	G
583	166.738	856	Q		896	P
584	167.024	855	G		895	H
585	167.31	854	T		894	G
586	167.596	853	L		893	R
587	167.882	852	G		892	E
588	168.168	851	P		891	G
589	168.454	850	L		890	S
590	168.74	849	G		889	M
591	169.026	848	Q		888	G
592	169.312	847	S		887	A
593	169.598	846	G		886	D
594	169.884	845	K		885	G
595	170.17	844	D		884	R
596	170.456	843	G		883	D
597	170.742	842	K		882	G
598	171.028	841	P		881	S
599	171.314	840	G		880	L
600	171.6	839	P		879	G
601	171.886	838	M		878	K
602	172.172	837	D		877	M
603	172.458	836	L	1	876	G
604	172.744	835	G	1	875	V
605	173.03	834	P	1	874	P
606	173.316	833	F	1	873	G
607	173.602	832	G		872	P
608	173.888	831	P		871	V
609	174.174	830	F		870	G
610	174.46	829	G		869	P
611	174.746	828	K		868	D
612	175.032	827	E		867	G
613	175.318	826	G		866	P
614	175.604	825	K		865	E
615	175.89	824	I		864	G
616	176.176	823	G		863	R
617	176.462	822	P		862	D
618	176.748	821	P		861	G
619	177.034	820	G		860	P
620	177.32	819	S		859	L
621	177.606	818	S		858	G
622	177.892	817	G		857	G
623	178.178	816	P		856	L
624	178.464	815	P		855	G
625	178.75	814	G		854	P
626	179.036	813	Q		853	S
627	179.322	812	G		852	G
628	179.608	811	G		851	P
629	179.894	810	P		850	Q
630	180.18	809	P		849	G
631	180.466	808	G		848	L
632	180.752	807	M		847	P
633	181.038	806	A		846	G
634	181.324	805	G		845	E
635	181.61	804	P		844	R
636	181.896	803	P		843	G
637	182.182	802	G		842	P
638	182.468	801	I	1	841	T
639	182.754	800	G		840	G
640	183.04	799	P		839	P
641	183.326	798	V		838	F
642	183.612	797	G		837	G
643	183.898	796	P		836	H
644	184.184	795	P		835	Q
645	184.47	794	G		834	G
646	184.756	793	A		833	P
647	185.042	792	P		832	P
648	185.328	791	G		831	G
649	185.614	790	Q		830	S
650	185.9	789	V		829	Q
651	186.186	788	G		828	G
652	186.472	787	P		827	P
653	186.758	786	P		826	Q
654	187.044	785	G		825	G
655	187.33	784	P		824	S
656	187.616	783	D		823	P
657	187.902	782	G		822	G
658	188.188	781	R		821	P
659	188.474	780	I		820	F
660	188.76	779	G		819	G
661	189.046	778	Q		818	P
662	189.332	777	L		817	Q
663	189.618	776	G		816	G
664	189.904	775	P		815	K
665	190.19	774	P		814	L
666	190.476	773	G		813	G
667	190.762	772	T		812	P
668	191.048	771	L		811	M
669	191.334	770	G		810	G
670	191.62	769	Q		809	P
671	191.906	768	E		808	M
672	192.192	767	G		807	G
673	192.478	766	P		806	Q
674	192.764	765	V		805	S
675	193.05	764	G		804	G
676	193.336	763	P		803	R
677	193.622	762	G		802	F
678	193.908	761	G		801	G
679	194.194	760	I		800	P
680	194.48	759	S		799	A
681	194.766	758	G		798	G
682	195.052	757	K		797	T
683	195.338	756	E		796	E
684	195.624	755	G		795	G
685	195.91	754	P		794	P
686	196.196	753	T		793	L
687	196.482	752	G		792	G
688	196.768	751	P		791	K
689	197.054	750	I		790	L
690	197.34	749	G		789	G
691	197.626	748	P		788	P
692	197.912	747	L		787	Q
693	198.198	746	G		786	G
694	198.484	745	P		785	P
695	198.77	744	Q		784	L
696	199.056	743	G		783	G
697	199.342	742	K		782	A
698	199.628	741	L		781	D
699	199.914	740	G		780	G
700	200.2	739	P		779	R
701	200.486	738	L		778	T
702	200.772	737	G		777	G
703	201.058	736	I	1	776	P	1
704	201.344	735	G		770	E	1
705	201.63	734	P		769	G
706	201.916	733	E		768	P
707	202.202	732	G		767	I
708	202.488	731	K		766	G
709	202.774	730	Q		765	R
710	203.06	729	G		764	D
711	203.346	728	Q		763	G
712	203.632	727	P		762	P
713	203.918	726	G		761	P
714	204.204	725	P		760	G
715	204.49	724	N		759	A
716	204.776	723	G		758	P
717	205.062	722	P		757	G
718	205.348	721	L		756	P
719	205.634	720	G		755	L
720	205.92	719	N		754	G
721	206.206	718	F		753	I
722	206.492	717	G		752	P
723	206.778	716	P		751	G
724	207.064	715	R		750	P
725	207.35	714	G		749	P
726	207.636	713	P		748	G
727	207.922	712	S		747	D
728	208.208	711	G		746	P
729	208.494	710	P		745	G
730	208.78	709	R		744	P
731	209.066	708	G		743	L
732	209.352	707	I		742	G
733	209.638	706	E		741	T
734	209.924	705	G		740	T
735	210.21	704	P		739	G
736	210.496	703	L		738	K
737	210.782	702	G		737	S
738	211.068	701	D		736	G
739	211.354	700	V		735	R
740	211.64	699	G		734	P
741	211.926	698	K		733	G
742	212.212	697	P		732	M
743	212.498	696	G		731	F
744	212.784	695	P		730	G
745	213.07	694	L		729	P
746	213.356	693	G		728	P
747	213.642	692	P		727	G
748	213.928	691	F		726	P
749	214.214	690	G		725	F
750	214.5	689	I	1	724	G
751	214.786	688	G		723	E
752	215.072	687	P		722	R
753	215.358	686	Q		721	G
754	215.644	685	G		720	P
755	215.93	684	V		719	D
756	216.216	683	A		718	G
757	216.502	682	G		717	P
758	216.788	681	K		716	F
759	217.074	680	E		715	G
760	217.36	679	G		714	K
761	217.646	678	P		713	L
762	217.932	677	I		712	G
763	218.218	676	G		711	Q
764	218.504	675	P		710	E
765	218.79	674	R		709	G
766	219.076	673	G		708	S
767	219.362	672	P		707	A
768	219.648	671	T		706	G
769	219.934	670	G		705	P
770	220.22	669	P		704	F
771	220.506	668	F		703	G
772	220.792	667	G		702	P
773	221.078	666	R		701	M
774	221.364	665	D		700	G
775	221.65	664	G		699	R
776	221.936	663	Q		698	V
777	222.222	662	P		697	G
778	222.508	661	G		696	K
779	222.794	660	P		695	A
780	223.08	659	F		694	G
781	223.366	658	G		693	T
782	223.652	657	P		692	P
783	223.938	656	S		691	G
784	224.224	655	G		690	P
785	224.51	654	P		689	P
786	224.796	653	L		688	G
787	225.082	652	G		687	P
788	225.368	651	A		686	Q
789	225.654	650	A		685	G
790	225.94	649	G		684	P
791	226.226	648	P		683	S
792	226.512	647	P		682	G
793	226.798	646	G		681	T
794	227.084	645	P	1	680	P
795	227.37	644	L	1	679	G
796	227.656	643	P	1	678	E	1
797	227.942	642	V	1	677	I	1
798	228.228	641	V	1	655	D	1
799	228.514	640	K	1	654	R	1
800	228.8	639	G		653	Q	1
801	229.086	638	A		652	G
802	229.372	637	E		651	P
803	229.658	636	G		650	T
804	229.944	635	K		649	G
805	230.23	634	P		648	P
806	230.516	633	G		647	P
807	230.802	632	P		646	G
808	231.088	631	L		645	P
809	231.374	630	G		644	P
810	231.66	629	P		643	G
811	231.946	628	S		642	P
812	232.232	627	G		641	F
813	232.518	626	P		640	G
814	232.804	625	G		639	P
815	233.09	624	G		638	P
816	233.376	623	P		637	G
817	233.662	622	F		636	P
818	233.948	621	G		635	L
819	234.234	620	A		634	G
820	234.52	619	Q		633	A
821	234.806	618	G		632	D
822	235.092	617	K		631	G
823	235.378	616	E		630	P
824	235.664	615	G		629	F
825	235.95	614	V		628	G
826	236.236	613	P		627	R
827	236.522	612	G		626	E
828	236.808	611	I		625	G
829	237.094	610	P		624	K
830	237.38	609	G		623	P
831	237.666	608	V	1	622	G
832	237.952	607	G		621	P
833	238.238	606	P		620	L
834	238.524	605	P		619	G
835	238.81	604	G		618	Q	1
836	239.096	603	P		617	G
837	239.382	602	P		616	P
838	239.668	601	G		615	P
839	239.954	600	I		614	G
840	240.24	599	D		613	I
841	240.526	598	G		612	D
842	240.812	597	R		611	G
843	241.098	596	S		610	P
844	241.384	595	G		609	F
845	241.67	594	P		608	G
846	241.956	593	F		607	K
847	242.242	592	G		606	T
848	242.528	591	V		605	G
849	242.814	590	G		604	P
850	243.1	589	G		603	V
851	243.386	588	P		602	G
852	243.672	587	P		601	P
853	243.958	586	G		600	L
854	244.244	585	R		599	G
855	244.53	584	E		598	A
856	244.816	583	G		597	D
857	245.102	582	K		596	G
858	245.388	581	L		595	P
859	245.674	580	G		594	P
860	245.96	579	I		593	G
861	246.246	578	S		592	K
862	246.532	577	G		591	I
863	246.818	576	P		590	G
864	247.104	575	S		589	D	1
865	247.39	574	G		588	G
866	247.676	573	K		587	P
867	247.962	572	P		586	P
868	248.248	571	G		585	G
869	248.534	570	P		584	P
870	248.82	569	L		583	L
871	249.106	568	G		582	G
872	249.392	567	P		581	P
873	249.678	566	H		580	F
874	249.964	565	G		579	G
875	250.25	564	D		578	D
876	250.536	563	R		577	L
877	250.822	562	G		576	G
878	251.108	561	P		575	D
879	251.394	560	T		574	R
880	251.68	559	G		573	G
881	251.966	558	A		572	P
882	252.252	557	R		571	V
883	252.538	556	G		570	G
884	252.824	555	P		569	D
885	253.11	554	M		568	D
886	253.396	553	G		567	G
887	253.682	552	P		566	K
888	253.968	551	Q		565	M
889	254.254	550	G		564	G
890	254.54	549	P		563	H
891	254.826	548	F		562	V
892	255.112	547	G		561	G
893	255.398	546	P		560	P
894	255.684	545	D		559	I
895	255.97	544	G		558	G
896	256.256	543	K		557	P
897	256.542	542	D		556	Q
898	256.828	541	G		555	G
899	257.114	540	K	1	554	R
900	257.4	539	L	1	553	E
901	257.686	538	R	1	552	G
902	257.972	537	M	1	551	K	1
903	258.258	536	D	1	550	T	1
904	258.544	535	F	1	549	T	1
905	258.83	534	F	1	548	I	1
906	259.116	533	I	1	547	T	1
907	259.402	532	E	1	546	R	1
908	259.688	531	G		545	S	1
909	259.974	530	P		544	D	1
910	260.26	529	E		543	G
911	260.546	528	G		542	K
912	260.832	527	K		541	I
913	261.118	526	A		540	G
914	261.404	525	G		539	K
915	261.69	524	P		538	P
916	261.976	523	Q		537	G
917	262.262	522	G		536	P
918	262.548	521	I		535	A
919	262.834	520	L		534	G
920	263.12	519	G		533	A
921	263.406	518	P		532	V
922	263.692	517	S		531	G
923	263.978	516	G		530	P
924	264.264	515	Q		529	A
925	264.55	514	P		528	G
926	264.836	513	G		527	K
927	265.122	512	P		526	F
928	265.408	511	L		525	G
929	265.694	510	G		524	P
930	265.98	509	E		523	F
931	266.266	508	L		522	G
932	266.552	507	G		521	P
933	266.838	506	D		520	I
934	267.124	505	R		519	G
935	267.41	504	G		518	H
936	267.696	503	P		517	L
937	267.982	502	L		516	G
938	268.268	501	G		515	P
939	268.554	500	R		514	D
940	268.84	499	D		513	G
941	269.126	498	G		512	Q
942	269.412	497	K		511	D
943	269.698	496	A		510	G
944	269.984	495	G		509	K
945	270.27	494	P		508	K
946	270.556	493	Q		507	G
947	270.842	492	G		506	L
948	271.128	491	P		505	E
949	271.414	490	F		504	G
950	271.7	489	G		503	N
951	271.986	488	I		502	V
952	272.272	487	E		501	G
953	272.558	486	G		500	P
954	272.844	485	P		499	F
955	273.13	484	P		498	G
956	273.416	483	G		497	K
957	273.702	482	Q		496	P
958	273.988	481	P		495	G
959	274.274	480	G		494	P
960	274.56	479	P		493	L
961	274.846	478	P		492	G
962	275.132	477	G		491	P
963	275.418	476	R		490	L
964	275.704	475	L		489	G
965	275.99	474	G		488	G	1
966	276.276	473	E	1	487	I	1
967	276.562	472	T	1	486	V	1
968	276.848	471	D	1	485	Q	1
969	277.134	470	C	1	484	G	1
970	277.42	469	A	1	483	C	1
971	277.706	468	L	1	482	Q	1
972	277.992	467	C	1	481	C	1
973	278.278	466	S	1	480	D	1
974	278.564	465	E	1	479	G
975	278.85	464	G		478	A
976	279.136	463	K		477	E
977	279.422	462	Q		476	G
978	279.708	461	G		475	K
979	279.994	460	K		474	W
980	280.28	459	Q		473	G
981	280.566	458	G		472	K
982	280.852	457	V		471	Q
983	281.138	456	E		470	G
984	281.424	455	G		469	R
985	281.71	454	T		468	T
986	281.996	453	L		467	G
987	282.282	452	G		466	P
988	282.568	451	P		465	F
989	282.854	450	Q		464	G
990	283.14	449	G		463	S
991	283.426	448	P		462	P
992	283.712	447	T		461	G
993	283.998	446	G		460	P
994	284.284	445	P		459	Y
995	284.57	444	P		458	G
996	284.856	443	G		457	V
997	285.142	442	Q		456	R		D and R integrin binding site
998	285.428	441	D		455	G
999	285.714	440	G		454	E
1000	286	439	P		453	S
1001	286.286	438	P		452	G
1002	286.572	437	G		451	K
1003	286.858	436	P	1	450	L
1004	287.144	435	Q	1	449	G
1005	287.43	434	C	1	448	F	1
1006	287.716	433	E	1	447	L	1
1007	288.002	432	V	1	446	F	1
1008	288.288	431	I	1	445	G
1009	288.574	430	G	1	444	D
1010	288.86	429	N	1	443	P
1011	289.146	428	T	1	442	G
1012	289.432	427	H	1	441	P
1013	289.718	426	G		440	P
1014	290.004	425	P		439	G
1015	290.29	424	Q		438	A
1016	290.576	423	G		437	P
1017	290.862	422	P		436	G
1018	291.148	421	P		435	P
1019	291.434	420	G		434	V
1020	291.72	419	P		433	G
1021	292.006	418	P		432	Q
1022	292.292	417	G		431	P
1023	292.578	416	P		430	G
1024	292.864	415	P		429	P
1025	293.15	414	G		428	R
1026	293.436	413	P		427	G
1027	293.722	412	A		426	D
1028	294.008	411	G		425	A
1029	294.294	410	D		424	G
1030	294.58	409	R		423	P
1031	294.866	408	G		422	P
1032	295.152	407	S		421	G
1033	295.438	406	P		420	L	1
1034	295.724	405	G		419	Y	1
1035	296.01	404	P	1	418	R	1
1036	296.296	403	L	1	417	A	1
1037	296.582	402	S	1	416	P	1
1038	296.868	401	V	1	415	S	1
1039	297.154	400	G		414	G
1040	297.44	399	P		413	P
1041	297.726	398	F		412	E
1042	298.012	397	G		411	G
1043	298.298	396	Q		410	S
1044	298.584	395	D		409	F
1045	298.87	394	G		408	G
1046	299.156	393	K		407	K
1047	299.442	392	E		406	P
1048	299.728	391	G		405	G
1049	300.014	390	R		404	M
1050	300.3	389	E		403	E
1051	300.586	388	G		402	G
1052	300.872	387	P		401	P
1053	301.158	386	F		400	L
1054	301.444	385	G		399	G
1055	301.73	384	P		398	R	1
1056	302.016	383	A		397	M	1
1057	302.302	382	G		396	S	1
1058	302.588	381	A		395	D	1
1059	302.874	380	Q		394	E	1
1060	303.16	379	G		393	D	1
1061	303.446	378	P	1	392	G	1
1062	303.732	377	T	1	391	V	1
1063	304.018	376	P	1	390	S	1
1064	304.304	375	F	1	389	P	1
1065	304.59	374	G		388	G
1066	304.876	373	P		387	P
1067	305.162	372	P		386	P
1068	305.448	371	G		385	G
1069	305.734	370	P		384	A
1070	306.02	369	Q		383	T
1071	306.306	368	G		382	G
1072	306.592	367	P		381	P
1073	306.878	366	T		380	E
1074	307.164	365	G		379	G
1075	307.45	364	P		378	P
1076	307.736	363	F		377	E
1077	308.022	362	G		376	G
1078	308.308	361	K		375	R
1079	308.594	360	P		374	S
1080	308.88	359	G		373	G
1081	309.166	358	P		372	P
1082	309.452	357	E		371	E
1083	309.738	356	G		370	G
1084	310.024	355	R		369	H
1085	310.31	354	L		368	A
1086	310.596	353	G		367	G
1087	310.882	352	P		366	Q
1088	311.168	351	A		365	F
1089	311.454	350	G		364	G
1090	311.74	349	P		363	P
1091	312.026	348	Y		362	D
1092	312.312	347	G		361	G
1093	312.598	346	R		360	R
1094	312.884	345	D		359	A
1095	313.17	344	G		358	G
1096	313.456	343	K		357	K	1
1097	313.742	342	E		356	A	1
1098	314.028	341	G		355	L	1
1099	314.314	340	L	1	354	S	1
1100	314.6	339	P	1	353	P	1
1101	314.886	338	M	1	352	H	1
1102	315.172	337	T	1	351	P	1
1103	315.458	336	G	1	350	S	1
1104	315.744	335	I	1	349	Y	1
1105	316.03	334	V	1	348	V	1
1106	316.316	333	T	1	347	S	1
1107	316.602	332	G		346	P	1
1108	316.888	331	P		345	G
1109	317.174	330	P		344	P
1110	317.46	329	G		343	P
1111	317.746	328	P		342	G
1112	318.032	327	L		341	Q
1113	318.318	326	G		340	E
1114	318.604	325	A		339	G
1115	318.89	324	E		338	R
1116	319.176	323	G		337	E
1117	319.462	322	K		336	G
1118	319.748	321	E		335	K
1119	320.034	320	G		334	P
1120	320.32	319	Q		333	G
1121	320.606	318	P		332	R
1122	320.892	317	G		331	P
1123	321.178	316	Q		330	G
1124	321.464	315	R		329	S
1125	321.75	314	G		328	P
1126	322.036	313	P		327	G
1127	322.322	312	L		326	Q
1128	322.608	311	G		325	F
1129	322.894	310	P		324	G
1130	323.18	309	Y		323	D
1131	323.466	308	G		322	L
1132	323.752	307	S		321	G
1133	324.038	306	D		320	R
1134	324.324	305	G		319	S
1135	324.61	304	P		318	G
1136	324.896	303	I		317	K
1137	325.182	302	G		316	Q
1138	325.468	301	P		315	G
1139	325.754	300	S		314	V
1140	326.04	299	G		313	V
1141	326.326	298	R		312	G
1142	326.612	297	E		311	K
1143	326.898	296	G		310	E
1144	327.184	295	K		309	G
1145	327.47	294	E		308	D
1146	327.756	293	G		307	L
1147	328.042	292	D		306	G
1148	328.328	291	K		305	P
1149	328.614	290	G		304	F
1150	328.9	289	P		303	G
1151	329.186	288	K		302	R
1152	329.472	287	G		301	I
1153	329.758	286	R		300	G
1154	330.044	285	P		299	P
1155	330.33	284	G		298	F
1156	330.616	283	Q		297	G
1157	330.902	282	K		296	M
1158	331.188	281	G		295	I
1159	331.474	280	P		294	G
1160	331.76	279	E		293	E
1161	332.046	278	G		292	E
1162	332.332	277	K		291	G
1163	332.618	276	E		290	K	1
1164	332.904	275	G		289	S	1
1165	333.19	274	Y	1	288	I	1
1166	333.476	273	G		287	V	1
1167	333.762	272	P		286	G
1168	334.048	271	V		285	P
1169	334.334	270	G		284	I
1170	334.62	269	P		283	G
1171	334.906	268	F		282	Q
1172	335.192	267	G		281	E
1173	335.478	266	P		280	G
1174	335.764	265	E		279	E
1175	336.05	264	G		278	D
1176	336.336	263	K		277	G
1177	336.622	262	Q		276	K
1178	336.908	261	G		275	E
1179	337.194	260	K		274	G
1180	337.48	259	E		273	K	1
1181	337.766	258	G		272	Y	1
1182	338.052	257	T	1	271	L	1
1183	338.338	256	P	1	270	D	1
1184	338.624	255	A	1	269	P	1
1185	338.91	254	F	1	268	H	1
1186	339.196	253	D	1	267	I	1
1187	339.482	252	G	1	266	T	1
1188	339.768	251	K	1	265	S	1
1189	340.054	250	E	1	264	T	1
1190	340.34	249	K	1	263	T	1
1191	340.626	248	V	1	262	P	1
1192	340.912	247	Q	1	261	G	1
1193	341.198	246	A	1	260	V	1
1194	341.484	245	Q	1	259	L	1
1195	341.77	244	G		258	T	1
1196	342.056	243	P		257	I	1
1197	342.342	242	V		256	D	1
1198	342.628	241	G		255	S	1
1199	342.914	240	P		254	P	1
1200	343.2	239	P		253	I	1
1201	343.486	238	G		252	G
1202	343.772	237	S		251	N
1203	344.058	236	V		250	P
1204	344.344	235	G		249	G
1205	344.63	234	Q		248	P
1206	344.916	233	E		247	Q
1207	345.202	232	G		246	G
1208	345.488	231	K		245	I
1209	345.774	230	D		244	D
1210	346.06	229	G		243	G
1211	346.346	228	K		242	K
1212	346.632	227	P		241	E
1213	346.918	226	G		240	G
1214	347.204	225	Q	1	239	K
1215	347.49	224	F	1	238	Q
1216	347.776	223	S	1	237	G
1217	348.062	222	S	1	236	Y
1218	348.348	221	G		235	F
1219	348.634	220	M		234	G
1220	348.92	219	Q		233	L	1
1221	349.206	218	G		232	G
1222	349.492	217	K		231	R
1223	349.778	216	E		230	N
1224	350.064	215	G		229	G
1225	350.35	214	P		228	P
1226	350.636	213	P		227	Q
1227	350.922	212	G		226	G
1228	351.208	211	P		225	K
1229	351.494	210	P		224	P
1230	351.78	209	G		223	G
1231	352.066	208	P		222	P
1232	352.352	207	P		221	P
1233	352.638	206	G		220	G
1234	352.924	205	P		219	P
1235	353.21	204	P		218	P
1236	353.496	203	G		217	G
1237	353.782	202	T		216	P
1238	354.068	201	F		215	R
1239	354.354	200	G		214	G
1240	354.64	199	P		213	P
1241	354.926	198	P		212	A
1242	355.212	197	G		211	G
1243	355.498	196	V		210	M
1244	355.784	195	P		209	P
1245	356.07	194	G		208	G
1246	356.356	193	Q		207	M
1247	356.642	192	L		206	Q
1248	356.928	191	G		205	G
1249	357.214	190	P		204	I
1250	357.5	189	L		203	P
1251	357.786	188	G		202	G
1252	358.072	187	P		201	P
1253	358.358	186	S		200	R
1254	358.644	185	G		199	G
1255	358.93	184	P		198	P
1256	359.216	183	M		197	P
1257	359.502	182	G		196	G
1258	359.788	181	P		195	Q
1259	360.074	180	I		194	Y
1260	360.36	179	G		193	G
1261	360.646	178	P		192	V
1262	360.932	177	F		191	L
1263	361.218	176	G		190	G
1264	361.504	175	R		189	P
1265	361.79	174	E		188	E
1266	362.076	173	G		187	G
1267	362.362	172	K	1	186	P
1268	362.648	171	L	1	185	E
1269	362.934	170	L	1	184	G
1270	363.22	169	T	1	183	R	1
1271	363.506	168	G	1	182	Y	1
1272	363.792	167	P	1	181	K	1
1273	364.078	166	V	1	180	D	1
1274	364.364	165	H	1	179	R	1
1275	364.65	164	G	1	178	D	1
1276	364.936	163	L	1	177	E	1
1277	365.222	162	I	1	176	K	1
1278	365.508	161	E	1	175	S	1
1279	365.794	160	G		174	L	1
1280	366.08	159	P		173	A	1
1281	366.366	158	D		172	Y	1
1282	366.652	157	G		171	P	1
1283	366.938	156	K		170	E	1
1284	367.224	155	M		169	G
1285	367.51	154	G		168	K
1286	367.796	153	P		167	Q
1287	368.082	152	L		166	G
1288	368.368	151	G		165	K
1289	368.654	150	P		164	P
1290	368.94	149	P		163	G
1291	369.226	148	G		162	Q
1292	369.512	147	P		161	P
1293	369.798	146	N		160	G
1294	370.084	145	G		159	P
1295	370.37	144	S		158	L
1296	370.656	143	F		157	G
1297	370.942	142	G		156	P
1298	371.228	141	P		155	F
1299	371.514	140	L		154	G
1300	371.8	139	G		153	G
1301	372.086	138	P		152	S
1302	372.372	137	P		151	G
1303	372.658	136	G		150	S
1304	372.944	135	L		149	P
1305	373.23	134	P		148	G
1306	373.516	133	G		147	Q
1307	373.802	132	R		146	P
1308	374.088	131	E		145	G
1309	374.374	130	G		144	A
1310	374.66	129	K		143	D
1311	374.946	128	T		142	G
1312	375.232	127	G		141	R
1313	375.518	126	N		140	T
1314	375.804	125	C		139	G
1315	376.09	124	G		138	N
1316	376.376	123	P		137	C
1317	376.662	122	I		136	G
1318	376.948	121	G		135	D
1319	377.234	120	P		134	Y
1320	377.52	119	P		133	G
1321	377.806	118	G		132	P
1322	378.092	117	P		131	R
1323	378.378	116	P		130	G
1324	378.664	115	G		129	R
1325	378.95	114	D		128	P
1326	379.236	113	Q		127	G
1327	379.522	112	G		126	G
1328	379.808	111	P		125	Q
1329	380.094	110	I		124	G
1330	380.38	109	G		123	P
1331	380.666	108	P		122	H
1332	380.952	107	L		121	G
1333	381.238	106	G		120	P
1334	381.524	105	P		119	I
1335	381.81	104	N		118	G
1336	382.096	103	G		117	D
1337	382.382	102	P		116	A
1338	382.668	101	Y		115	G
1339	382.954	100	G		114	P
1340	383.24	99	A		113	F
1341	383.526	98	A		112	G
1342	383.812	97	G		111	S
1343	384.098	96	P		110	V
1344	384.384	95	P		109	G
1345	384.67	94	G		108	R
1346	384.956	93	R		107	A
1347	385.242	92	T		106	G
1348	385.528	91	G		105	V
1349	385.814	90	K		104	D
1350	386.1	89	T		103	G
1351	386.386	88	G		102	K
1352	386.672	87	P		101	P
1353	386.958	86	L		100	G
1354	387.244	85	G		99	T
1355	387.53	84	P		98	P
1356	387.816	83	E		97	G
1357	388.102	82	G		96	P
1358	388.388	81	A		95	V
1359	388.674	80	D		94	G
1360	388.96	79	G		93	R
1361	389.246	78	K		92	E
1362	389.532	77	Q		91	G
1363	389.818	76	G		90	K
1364	390.104	75	P		89	D
1365	390.39	74	P		88	G
1366	390.676	73	G		87	K
1367	390.962	72	H		86	R
1368	391.248	71	P		85	G
1369	391.534	70	G		84	Q
1370	391.82	69	E		83	L
1371	392.106	68	P		82	G
1372	392.392	67	G		81	P
1373	392.678	66	Q		80	F
1374	392.964	65	M		79	G
1375	393.25	64	G		78	Q
1376	393.536	63	P		77	L
1377	393.822	62	F		76	G
1378	394.108	61	G		75	P
1379	394.394	60	I		74	P
1380	394.68	59	V		73	G
1381	394.966	58	G		72	N
1382	395.252	57	Q		71	Y
1383	395.538	56	L		70	G
1384	395.824	55	G		69	Q
1385	396.11	54	P		68	P
1386	396.396	53	L		67	G
1387	396.682	52	G		66	V
1388	396.968	51	R		65	A
1389	397.254	50	E		64	G
1390	397.54	49	G		63	P
1391	397.826	48	K		62	Q
1392	398.112	47	Q		61	G
1393	398.398	46	G		60	R
1394	398.684	45	K		59	A
1395	398.97	44	V		58	G
1396	399.256	43	G		57	K	1
1397	399.542	42	H	1	56	E	1
1398	399.828	41	C	1	55	P	1
1399	400.114	40	D	1	54	Y	1
1400	400.4	39	C	1	53	C	1
1401	400.686	38	K	1	52	Q	1
1402	400.972	37	G	1	51	C	1
1403	401.258	36	C	1	50	G	1
1404	401.544	35	G	1	49	G	1
1405	401.83	34	S	1	48	S	1
1406	402.116	33	G	1	47	C	1
1407	402.402	32	G	1	46	D	1
1408	402.688	31	C	1	45	R	1
1409	402.974	30	D	1	44	G	1
1410	403.26	29	G	1	43	G	1
1411	403.546	28	K	1	42	C	1
1412	403.832				41	P	1
1413	404.118				40	V	1
1414	404.404				39	D	1
1415	404.69				38	L	1
1416	404.976				37	K	1
1417	405.262				36	K	1
1418	405.548				35	V	1
1419	405.834				34	G	1
1420	406.12				33	G	1
1421	406.406				32	L	1
1422	406.692				31	V	1
1423	406.978				30	S	1
1424	407.264				29	Q	1
1425	407.55				28	A	1
1426	407.836				27	L	1
1427	408.122				26	L	1
1428	408.408
1429	408.694
1430	408.98
1431	409.266
1432	409.552
1433	409.838
1434	410.124

### Sheet: Two loops 21 4 211
	0.286	co4a1		Interruption?	co4a1		Interruption?	co4a2		Interruption?	Removed NC1 domains. Sequence numbering now includes signal peptide.
1	0.286							1478	G
2	0.572				1438	G		1477	P
3	0.858	1438	G		1437	P		1476	M
4	1.144	1437	P		1436	P		1475	G
5	1.43	1436	P		1435	G		1474	P
6	1.716	1435	G		1434	M		1473	L
7	2.002	1434	M		1433	S		1472	G
8	2.288	1433	S		1432	G		1471	P
9	2.574	1432	G		1431	P		1470	S
10	2.86	1431	P		1430	L		1469	G
11	3.146	1430	L		1429	G		1468	P
12	3.432	1429	G		1428	D		1467	R
13	3.718	1428	D		1427	P		1466	G
14	4.004	1427	P		1426	G		1465	P
15	4.29	1426	G		1425	P		1464	E
16	4.576	1425	P		1424	P		1463	G
17	4.862	1424	P		1423	G		1462	E
18	5.148	1423	G		1422	P		1461	Q
19	5.434	1422	P		1421	F		1460	G
20	5.72	1421	F		1420	G		1459	V
21	6.006	1420	G		1419	R		1458	P
22	6.292	1419	R		1418	P		1457	G
23	6.578	1418	P		1417	G		1456	Q
24	6.864	1417	G		1416	P		1455	H
25	7.15	1416	P		1415	P		1454	G
26	7.436	1415	P		1414	G		1453	M
27	7.722	1414	G		1413	F		1452	P
28	8.008	1413	F		1412	P		1451	G
29	8.294	1412	P		1411	G		1450	Q
30	8.58	1411	G		1410	T		1449	D
31	8.866	1410	T		1409	E		1448	G
32	9.152	1409	E		1408	G		1447	R
33	9.438	1408	G		1407	K		1446	F
34	9.724	1407	K		1406	Q		1445	G
35	10.01	1406	Q		1405	G		1444	P	1
36	10.296	1405	G		1404	P		1443	V	1
37	10.582	1404	P		1403	A		1442	A	1
38	10.868	1403	A		1402	G		1441	S	1
39	11.154	1402	G		1401	D		1440	V	1
40	11.44	1401	D		1400	F		1439	G
41	11.726	1400	F		1399	G		1438	G
42	12.012	1399	G		1398	P		1437	R
43	12.298	1398	P		1397	V		1436	G
44	12.584	1397	V		1396	G		1435	Q
45	12.87	1396	G		1395	P		1434	P
46	13.156	1395	P		1394	P		1433	G
47	13.442	1394	P		1393	G		1432	A
48	13.728	1393	G		1392	P		1431	K
49	14.014	1392	P		1391	L		1430	G
50	14.3	1391	L		1390	G		1429	P
51	14.586	1390	G		1389	V		1428	A
52	14.872	1389	V		1388	S		1427	G
53	15.158	1388	S		1387	G		1426	R
54	15.444	1387	G		1386	T		1425	F
55	15.73	1386	T		1385	V		1424	G
56	16.016	1385	V		1384	G		1423	P
57	16.302	1384	G		1383	Q		1422	D
58	16.588	1383	Q		1382	Q		1421	G
59	16.874	1382	Q		1381	G		1420	P
60	17.16	1381	G		1380	K		1419	P
61	17.446	1380	K		1379	P		1418	G
62	17.732	1379	P		1378	G		1417	Q
63	18.018	1378	G		1377	P		1416	P
64	18.304	1377	P		1376	P		1415	G
65	18.59	1376	P		1375	G		1414	I
66	18.876	1375	G		1374	Q		1413	E
67	19.162	1374	Q		1373	L		1412	G
68	19.448	1373	L		1372	G		1411	L
69	19.734	1372	G		1371	K		1410	A
70	20.02	1371	K		1370	L		1409	G
71	20.306	1370	L		1369	G		1408	P
72	20.592	1369	G		1368	P		1407	L
73	20.878	1368	P		1367	P		1406	G
74	21.164	1367	P		1366	G		1405	R
75	21.45	1366	G		1365	E		1404	R
76	21.736	1365	E		1364	P		1403	G
77	22.022	1364	P		1363	G		1402	Q
78	22.308	1363	G		1362	P		1401	P
79	22.594	1362	P		1361	L		1400	G
80	22.88	1361	L		1360	G		1399	L
81	23.166	1360	G		1359	P		1398	T
82	23.452	1359	P		1358	E		1397	G
83	23.738	1358	E		1357	G		1396	P	1
84	24.024	1357	G		1356	K	1	1395	Q	1
85	24.31	1356	K	1	1355	I	1	1394	V	1
86	24.596	1355	I	1	1354	V	1	1393	A	1
87	24.882	1354	V	1	1353	D	1	1392	I	1
88	25.168	1353	D	1	1352	Y	1	1391	K	1
89	25.454	1352	Y	1	1351	P	1	1390	Q	1
90	25.74	1351	P	1	1350	G		1389	P	1
91	26.026	1350	G		1349	P		1388	I	1
92	26.312	1349	P		1348	P		1387	G
93	26.598	1348	P		1347	G		1386	P
94	26.884	1347	G		1346	P		1385	I
95	27.17	1346	P		1345	P		1384	G
96	27.456	1345	P		1344	G		1383	P
97	27.742	1344	G		1343	Q		1382	S
98	28.028	1343	Q		1342	L		1381	G
99	28.314	1342	L		1341	G		1380	M
100	28.6	1341	G		1340	K		1379	S
101	28.886	1340	K		1339	P		1378	G
102	29.172	1339	P		1338	G		1377	P
103	29.458	1338	G		1337	P		1376	A
104	29.744	1337	P		1336	V		1375	G
105	30.03	1336	V		1335	G		1374	P
106	30.316	1335	G		1334	Q		1373	F
107	30.602	1334	Q		1333	D		1372	G
108	30.888	1333	D		1332	G		1371	Q
109	31.174	1332	G		1331	Q		1370	D
110	31.46	1331	Q		1330	D		1369	G
111	31.746	1330	D		1329	G		1368	K
112	32.032	1329	G		1328	K		1367	P
113	32.318	1328	K		1327	V		1366	G
114	32.604	1327	V		1326	G		1365	K
115	32.89	1326	G		1325	Q		1364	P
116	33.176	1325	Q		1324	L		1363	G
117	33.462	1324	L		1323	G		1362	R
118	33.748	1323	G		1322	P		1361	D
119	34.034	1322	P		1321	L		1360	G
120	34.32	1321	L		1320	G		1359	V
121	34.606	1320	G		1319	K		1358	A
122	34.892	1319	K		1318	Q		1357	G
123	35.178	1318	Q		1317	G		1356	S
124	35.464	1317	G		1316	Q		1355	P
125	35.75	1316	Q		1315	F		1354	G
126	36.036	1315	F		1314	G		1353	T
127	36.322	1314	G		1313	P		1352	N
128	36.608	1313	P		1312	V		1351	G
129	36.894	1312	V		1311	G		1350	M
130	37.18	1311	G		1310	P		1349	F
131	37.466	1310	P		1309	L		1348	G
132	37.752	1309	L		1308	G		1347	Q
133	38.038	1308	G		1307	M		1346	E
134	38.324	1307	M		1306	D		1345	G
135	38.61	1306	D		1305	G		1344	K
136	38.896	1305	G		1304	K		1343	P
137	39.182	1304	K		1303	S		1342	G
138	39.468	1303	S		1302	G		1341	K
139	39.754	1302	G		1301	T		1340	E
140	40.04	1301	T		1300	I		1339	G
141	40.326	1300	I		1299	G		1338	P
142	40.612	1299	G		1298	P		1337	L
143	40.898	1298	P		1297	S		1336	G
144	41.184	1297	S		1296	G		1335	L
145	41.47	1296	G		1295	G		1334	V
146	41.756	1295	G		1294	I		1333	G
147	42.042	1294	I		1293	G		1332	P
148	42.328	1293	G		1292	P		1331	Q
149	42.614	1292	P		1291	M		1330	G
150	42.9	1291	M		1290	G		1329	Q
151	43.186	1290	G		1289	Q		1328	P
152	43.472	1289	Q		1288	F		1327	G
153	43.758	1288	F		1287	G		1326	P
154	44.044	1287	G		1286	P		1325	D
155	44.33	1286	P		1285	D		1324	G
156	44.616	1285	D		1284	G		1323	V
157	44.902	1284	G		1283	K		1322	W
158	45.188	1283	K		1282	P		1321	G
159	45.474	1282	P		1281	G		1320	K
160	45.76	1281	G		1280	P		1319	Q
161	46.046	1280	P		1279	V		1318	G
162	46.332	1279	V		1278	G		1317	P
163	46.618	1278	G		1277	P		1316	F
164	46.904	1277	P		1276	A		1315	G
165	47.19	1276	A		1275	G		1314	A
166	47.476	1275	G		1274	P		1313	A
167	47.762	1274	P		1273	W		1312	G
168	48.048	1273	W		1272	G		1311	S
169	48.334	1272	G		1271	Q		1310	S
170	48.62	1271	Q		1270	N		1309	G
171	48.906	1270	N		1269	G		1308	E
172	49.192	1269	G		1268	K		1307	D
173	49.478	1268	K		1267	D		1306	G
174	49.764	1267	D		1266	G		1305	K
175	50.05	1266	G		1265	K		1304	I
176	50.336	1265	K		1264	P		1303	G
177	50.622	1264	P		1263	G		1302	P	1
178	50.908	1263	G		1262	N		1301	L	1
179	51.194	1262	N		1261	I		1300	A	1
180	51.48	1261	I		1260	G		1299	N	1
181	51.766	1260	G		1259	P		1298	P	1
182	52.052	1259	P		1258	F		1297	G
183	52.338	1258	F		1257	G		1296	P
184	52.624	1257	G		1256	P		1295	P
185	52.91	1256	P		1255	P		1294	G
186	53.196	1255	P		1254	G		1293	P
187	53.482	1254	G		1253	M		1292	P
188	53.768	1253	M		1252	P		1291	G
189	54.054	1252	P		1251	G		1290	Q
190	54.34	1251	G		1250	P		1289	Y
191	54.626	1250	P		1249	H		1288	G
192	54.912	1249	H		1248	G		1287	Q
193	55.198	1248	G		1247	P		1286	L
194	55.484	1247	P		1246	L		1285	G
195	55.77	1246	L		1245	G		1284	F
196	56.056	1245	G		1244	P		1283	I
197	56.342	1244	P		1243	Q		1282	G
198	56.628	1243	Q		1242	G		1281	P
199	56.914	1242	G		1241	Q		1280	A
200	57.2	1241	Q		1240	P		1279	G
201	57.486	1240	P		1239	G		1278	V
202	57.772	1239	G		1238	R		1277	D
203	58.058	1238	R		1237	D		1276	G
204	58.344	1237	D		1236	G		1275	P
205	58.63	1236	G		1235	K		1274	S
206	58.916	1235	K		1234	P		1273	G
207	59.202	1234	P		1233	G		1272	S	1
208	59.488	1233	G		1232	E	1	1271	I	1
209	59.774	1232	E	1	1231	V	1	1270	N	1
210	60.06	1231	V	1	1230	P	1	1269	S	1
211	60.346	1230	P	1	1229	H	1	1268	P	1
212	60.632	1229	H	1	1228	G		1267	P	1
213	60.918	1228	G		1227	P		1266	S	1
214	61.204	1227	P		1226	T		1265	I	1
215	61.49	1226	T		1225	G		1264	G
216	61.776	1225	G		1224	P		1263	P
217	62.062	1224	P		1223	L		1262	F
218	62.348	1223	L		1222	G		1261	G
219	62.634	1222	G		1221	P		1260	Q
220	62.92	1221	P		1220	Q		1259	L
221	63.206	1220	Q		1219	G		1258	G
222	63.492	1219	G		1218	Q		1257	P
223	63.778	1218	Q		1217	P		1256	S
224	64.064	1217	P		1216	G		1255	G
225	64.35	1216	G		1215	P		1254	A
226	64.636	1215	P		1214	P		1253	P
227	64.922	1214	P		1213	G		1252	G
228	65.208	1213	G		1212	M		1251	R
229	65.494	1212	M		1211	F		1250	E
230	65.78	1211	F		1210	G		1249	G
231	66.066	1210	G		1209	Q		1248	P
232	66.352	1209	Q		1208	E		1247	T
233	66.638	1208	E		1207	G		1246	G
234	66.924	1207	G		1206	K		1245	R
235	67.21	1206	K		1205	V		1244	E
236	67.496	1205	V		1204	G		1243	G
237	67.782	1204	G		1203	P		1242	K
238	68.068	1203	P		1202	I		1241	Q
239	68.354	1202	I		1201	G		1240	G
240	68.64	1201	G		1200	P		1239	P
241	68.926	1200	P		1199	S		1238	V
242	69.212	1199	S		1198	G		1237	G
243	69.498	1198	G		1197	A		1236	V
244	69.784	1197	A		1196	L		1235	P
245	70.07	1196	L		1195	G		1234	G
246	70.356	1195	G		1194	P		1233	P	1
247	70.642	1194	P		1193	F		1232	L	1
248	70.928	1193	F		1192	G		1231	T	1
249	71.214	1192	G		1191	V		1230	N	1
250	71.5	1191	V		1190	E		1229	A	1
251	71.786	1190	E		1189	G		1228	E	1
252	72.072	1189	G		1188	K		1227	G
253	72.358	1188	K		1187	S		1226	R
254	72.644	1187	S		1186	G		1225	D
255	72.93	1186	G		1185	K		1224	G
256	73.216	1185	K		1184	D		1223	R
257	73.502	1184	D		1183	G		1222	D
258	73.788	1183	G		1182	K		1221	G
259	74.074	1182	K		1181	S		1220	T
260	74.36	1181	S		1180	G		1219	P
261	74.646	1180	G		1179	P		1218	G
262	74.932	1179	P		1178	F		1217	P
263	75.218	1178	F		1177	G		1216	F
264	75.504	1177	G		1176	P		1215	G
265	75.79	1176	P		1175	F		1214	P
266	76.076	1175	F		1174	G		1213	D
267	76.362	1174	G		1173	R	1	1212	G
268	76.648	1173	R	1	1172	G		1211	H	1
269	76.934	1172	G		1171	P		1210	A	1
270	77.22	1171	P		1170	V		1209	D	1
271	77.506	1170	V		1169	G		1208	V	1
272	77.792	1169	G		1168	Q		1207	G
273	78.078	1168	Q		1167	E		1206	P
274	78.364	1167	E		1166	G		1205	S
275	78.65	1166	G		1165	K		1204	G
276	78.936	1165	K		1164	E		1203	P
277	79.222	1164	E		1163	G		1202	F
278	79.508	1163	G		1162	A		1201	G
279	79.794	1162	A		1161	S		1200	K
280	80.08	1161	S		1160	G		1199	T
281	80.366	1160	G		1159	P		1198	G
282	80.652	1159	P		1158	I		1197	P
283	80.938	1158	I		1157	G		1196	L
284	81.224	1157	G		1156	D		1195	G
285	81.51	1156	D		1155	S		1194	H
286	81.796	1155	S		1154	G		1193	L
287	82.082	1154	G		1153	P		1192	G
288	82.368	1153	P		1152	E		1191	S
289	82.654	1152	E		1151	G		1190	I
290	82.94	1151	G		1150	K		1189	G
291	83.226	1150	K		1149	Q		1188	R
292	83.512	1149	Q		1148	G		1187	I
293	83.798	1148	G		1147	A		1186	G
294	84.084	1147	A		1146	P		1185	P
295	84.37	1146	P		1145	G		1184	F
296	84.656	1145	G		1144	T		1183	G
297	84.942	1144	T		1143	P		1182	P
298	85.228	1143	P		1142	G		1181	L
299	85.514	1142	G		1141	P		1180	G
300	85.8	1141	P		1140	T		1179	P
301	86.086	1140	T		1139	G		1178	V
302	86.372	1139	G		1138	P		1177	G
303	86.658	1138	P		1137	L		1176	P
304	86.944	1137	L		1136	G		1175	W
305	87.23	1136	G		1135	A		1174	G
306	87.516	1135	A		1134	E		1173	F
307	87.802	1134	E		1133	G		1172	D
308	88.088	1133	G		1132	K		1171	G
309	88.374	1132	K		1131	V		1170	K
310	88.66	1131	V		1130	G		1169	D
311	88.946	1130	G		1129	P		1168	G
312	89.232	1129	P		1128	V		1167	P
313	89.518	1128	V		1127	G		1166	I
314	89.804	1127	G		1126	D		1165	G
315	90.09	1126	D		1125	L		1164	I
316	90.376	1125	L		1124	G		1163	R
317	90.662	1124	G		1123	P		1162	G
318	90.948	1123	P		1122	L		1161	P
319	91.234	1122	L		1121	G		1160	E
320	91.52	1121	G		1120	K		1159	G
321	91.806	1120	K		1119	D		1158	Q
322	92.092	1119	D		1118	G		1157	P
323	92.378	1118	G		1117	K		1156	G
324	92.664	1117	K		1116	E		1155	Q
325	92.95	1116	E		1115	G		1154	L
326	93.236	1115	G		1114	P		1153	G
327	93.522	1114	P		1113	L		1152	T
328	93.808	1113	L		1112	G		1151	L
329	94.094	1112	G		1111	P		1150	G
330	94.38	1111	P		1110	S		1149	P
331	94.666	1110	S		1109	G		1148	F
332	94.952	1109	G		1108	P		1147	G
333	95.238	1108	P		1107	H		1146	T
334	95.524	1107	H		1106	G		1145	Q
335	95.81	1106	G		1105	I		1144	G
336	96.096	1105	I		1104	N		1143	K
337	96.382	1104	N		1103	G		1142	L
338	96.668	1103	G		1102	P		1141	G
339	96.954	1102	P		1101	S		1140	P
340	97.24	1101	S		1100	G		1139	S
341	97.526	1100	G		1099	R		1138	G
342	97.812	1099	R		1098	P		1137	Q
343	98.098	1098	P		1097	G		1136	A
344	98.384	1097	G		1096	P		1135	G
345	98.67	1096	P		1095	S		1134	A
346	98.956	1095	S		1094	G		1133	M
347	99.242	1094	G		1093	P		1132	G
348	99.528	1093	P		1092	M		1131	T
349	99.814	1092	M		1091	G		1130	I
350	100.1	1091	G		1090	P		1129	G
351	100.386	1090	P		1089	T		1128	P
352	100.672	1089	T		1088	G		1127	F
353	100.958	1088	G		1087	A		1126	G
354	101.244	1087	A		1086	S		1125	I
355	101.53	1086	S		1085	G		1124	D
356	101.816	1085	G		1084	K		1123	G
357	102.102	1084	K		1083	E		1122	A
358	102.388	1083	E		1082	G		1121	A
359	102.674	1082	G		1081	K		1120	G
360	102.96	1081	K		1080	E		1119	K
361	103.246	1080	E		1079	G		1118	E
362	103.532	1079	G		1078	P		1117	G
363	103.818	1078	P		1077	S		1116	F
364	104.104	1077	S		1076	G		1115	F
365	104.39	1076	G		1075	P		1114	G
366	104.676	1075	P		1074	F		1113	K
367	104.962	1074	F		1073	G		1112	L
368	105.248	1073	G		1072	A		1111	G
369	105.534	1072	A		1071	L		1110	P
370	105.82	1071	L		1070	G		1109	I
371	106.106	1070	G		1069	Q		1108	G
372	106.392	1069	Q		1068	D		1107	T
373	106.678	1068	D		1067	G		1106	I
374	106.964	1067	G		1066	K		1105	G
375	107.25	1066	K		1065	D		1104	R
376	107.536	1065	D		1064	G		1103	E
377	107.822	1064	G		1063	P		1102	G
378	108.108	1063	P		1062	R		1101	K
379	108.394	1062	R		1061	G		1100	L
380	108.68	1061	G		1060	P		1099	G
381	108.966	1060	P		1059	I		1098	P
382	109.252	1059	I		1058	G		1097	S
383	109.538	1058	G		1057	I	1	1096	G
384	109.824	1057	I	1	1056	G		1095	P	1
385	110.11	1056	G		1055	P		1094	L	1
386	110.396	1055	P		1054	L		1093	D	1
387	110.682	1054	L		1053	G		1092	V	1
388	110.968	1053	G		1052	S		1091	T	1
389	111.254	1052	S		1051	Q		1090	D	1
390	111.54	1051	Q		1050	G		1089	G
391	111.826	1050	G		1049	K		1088	I
392	112.112	1049	K		1048	E		1087	D
393	112.398	1048	E		1047	G		1086	G
394	112.684	1047	G		1046	K		1085	F
395	112.97	1046	K		1045	A		1084	D
396	113.256	1045	A		1044	G		1083	G
397	113.542	1044	G		1043	K		1082	T
398	113.828	1043	K		1042	E		1081	P
399	114.114	1042	E		1041	G		1080	G
400	114.4	1041	G		1040	P		1079	T
401	114.686	1040	P		1039	S		1078	E
402	114.972	1039	S		1038	G		1077	G
403	115.258	1038	G		1037	P		1076	F
404	115.544	1037	P		1036	V		1075	V
405	115.83	1036	V		1035	G		1074	G
406	116.116	1035	G		1034	Q		1073	A
407	116.402	1034	Q		1033	S		1072	V
408	116.688	1033	S		1032	G		1071	G
409	116.974	1032	G		1031	P		1070	P
410	117.26	1031	P		1030	I		1069	T
411	117.546	1030	I		1029	G		1068	G
412	117.832	1029	G		1028	P		1067	K
413	118.118	1028	P		1027	V		1066	E
414	118.404	1027	V		1026	G		1065	G
415	118.69	1026	G		1025	K		1064	R
416	118.976	1025	K		1024	E		1063	S
417	119.262	1024	E		1023	G		1062	G
418	119.548	1023	G		1022	P		1061	T
419	119.834	1022	P		1021	S		1060	F
420	120.12	1021	S		1020	G		1059	G
421	120.406	1020	G		1019	P		1058	P
422	120.692	1019	P		1018	L		1057	F
423	120.978	1018	L		1017	G		1056	G
424	121.264	1017	G		1016	M		1055	T
425	121.55	1016	M		1015	G		1054	I
426	121.836	1015	G		1014	G		1053	G
427	122.122	1014	G		1013	V		1052	P
428	122.408	1013	V		1012	S		1051	P
429	122.694	1012	S		1011	G		1050	G
430	122.98	1011	G		1010	K		1049	S
431	123.266	1010	K		1009	P		1048	V
432	123.552	1009	P		1008	G		1047	G
433	123.838	1008	G		1007	P		1046	P
434	124.124	1007	P		1006	L		1045	F
435	124.41	1006	L		1005	G		1044	G
436	124.696	1005	G		1004	P		1043	P
437	124.982	1004	P		1003	S		1042	L
438	125.268	1003	S		1002	G		1041	G
439	125.554	1002	G		1001	P		1040	P
440	125.84	1001	P		1000	T		1039	T
441	126.126	1000	T		999	G		1038	G
442	126.412	999	G		998	S		1037	P
443	126.698	998	S		997	L		1036	V
444	126.984	997	L		996	G		1035	G
445	127.27	996	G		995	P		1034	I
446	127.556	995	P		994	D		1033	D
447	127.842	994	D		993	G		1032	G
448	128.128	993	G		992	K		1031	K
449	128.414	992	K		991	P		1030	V
450	128.7	991	P		990	G		1029	G
451	128.986	990	G		989	P		1028	K	1
452	129.272	989	P		988	Q		1027	I	1
453	129.558	988	Q		987	G		1026	F	1
454	129.844	987	G		986	P		1025	G
455	130.13	986	P		985	H		1024	P
456	130.416	985	H		984	G		1023	R
457	130.702	984	G		983	A		1022	G
458	130.988	983	A		982	Q		1021	P
459	131.274	982	Q		981	G		1020	L
460	131.56	981	G		980	D		1019	G
461	131.846	980	D		979	K		1018	P
462	132.132	979	K		978	G		1017	F
463	132.418	978	G		977	P		1016	G
464	132.704	977	P		976	V		1015	S
465	132.99	976	V		975	G		1014	V
466	133.276	975	G		974	P		1013	G
467	133.562	974	P		973	T		1012	P
468	133.848	973	T		972	G		1011	V
469	134.134	972	G		971	P		1010	G
470	134.42	971	P		970	D		1009	P
471	134.706	970	D		969	G		1008	M
472	134.992	969	G		968	R		1007	G
473	135.278	968	R		967	S		1006	Q
474	135.564	967	S		966	G		1005	I
475	135.85	966	G		965	K		1004	G
476	136.136	965	K		964	D		1003	K
477	136.422	964	D		963	G		1002	L
478	136.708	963	G		962	T		1001	G
479	136.994	962	T		961	P		1000	L
480	137.28	961	P		960	G		999	Y
481	137.566	960	G		959	I		998	G
482	137.852	959	I		958	Q		997	K
483	138.138	958	Q		957	G		996	L
484	138.424	957	G		956	K		995	G
485	138.71	956	K		955	E		994	M
486	138.996	955	E		954	G		993	P
487	139.282	954	G		953	Q		992	G
488	139.568	953	Q		952	D		991	E
489	139.854	952	D		951	G		990	D
490	140.14	951	G		950	K		989	G
491	140.426	950	K		949	Q		988	K
492	140.712	949	Q		948	G		987	E
493	140.998	948	G		947	K	1	986	G
494	141.284	947	K	1	946	M	1	985	K	1
495	141.57	946	M	1	945	S	1	984	I	1
496	141.856	945	S	1	944	G	1	983	D	1
497	142.142	944	G	1	943	M	1	982	K	1
498	142.428	943	M	1	942	D	1	981	M	1
499	142.714	942	D	1	941	V	1	980	G	1
500	143	941	V	1	940	H	1	979	P	1
501	143.286	940	H	1	939	E	1	978	L	1
502	143.572	939	E	1	938	M	1	977	I	1
503	143.858	938	M	1	937	S	1	976	L	1
504	144.144	937	S	1	936	G		975	P	1
505	144.43	936	G		935	P		974	P	1
506	144.716	935	P		934	M		973	P	1
507	145.002	934	M		933	G		972	G
508	145.288	933	G		932	P		971	P
509	145.574	932	P		931	L		970	P
510	145.86	931	L		930	G		969	G
511	146.146	930	G		929	V		968	R
512	146.432	929	V		928	D		967	D
513	146.718	928	D		927	G		966	G
514	147.004	927	G		926	K		965	R
515	147.29	926	K		925	D		964	N
516	147.576	925	D		924	G		963	G
517	147.862	924	G		923	K		962	K
518	148.148	923	K		922	F		961	V
519	148.434	922	F		921	G		960	G
520	148.72	921	G		920	P		959	P
521	149.006	920	P		919	D		958	E
522	149.292	919	D		918	G		957	G
523	149.578	918	G		917	R		956	P
524	149.864	917	R		916	P		955	L
525	150.15	916	P		915	G		954	G
526	150.436	915	G		914	S		953	K
527	150.722	914	S		913	S		952	L
528	151.008	913	S		912	G		951	G
529	151.294	912	G		911	P		950	P
530	151.58	911	P		910	L		949	V
531	151.866	910	L		909	G		948	G
532	152.152	909	G		908	H		947	F
533	152.438	908	H		907	D		946	F
534	152.724	907	D		906	G		945	G
535	153.01	906	G		905	K		944	A
536	153.296	905	K		904	E		943	E
537	153.582	904	E		903	G		942	G
538	153.868	903	G		902	P		941	K
539	154.154	902	P		901	L		940	T
540	154.44	901	L		900	G		939	G
541	154.726	900	G		899	P		938	P
542	155.012	899	P		898	T		937	F
543	155.298	898	T		897	G		936	G
544	155.584	897	G		896	A		935	Q
545	155.87	896	A		895	P		934	R
546	156.156	895	P		894	G		933	G
547	156.442	894	G		893	P		932	K
548	156.728	893	P		892	S		931	L
549	157.014	892	S		891	G		930	G
550	157.3	891	G		890	P		929	L
551	157.586	890	P		889	Q		928	M
552	157.872	889	Q		888	G		927	G
553	158.158	888	G		887	P		926	Q
554	158.444	887	P		886	T		925	F
555	158.73	886	T		885	G		924	G
556	159.016	885	G		884	M		923	D
557	159.302	884	M		883	V		922	M
558	159.588	883	V		882	G		921	G
559	159.874	882	G		881	M		920	P
560	160.16	881	M		880	E		919	S
561	160.446	880	E		879	G		918	G
562	160.732	879	G		878	K		917	R
563	161.018	878	K		877	S		916	D
564	161.304	877	S		876	G		915	G
565	161.59	876	G		875	P		914	K
566	161.876	875	P		874	F		913	Q
567	162.162	874	F		873	G		912	G
568	162.448	873	G		872	P		911	P
569	162.734	872	P		871	V		910	I
570	163.02	871	V		870	G		909	G
571	163.306	870	G		869	P		908	P
572	163.592	869	P		868	T		907	M
573	163.878	868	T		867	G		906	G
574	164.164	867	G		866	Q		905	A
575	164.45	866	Q		865	Q		904	M
576	164.736	865	Q		864	G		903	G
577	165.022	864	G		863	P		902	K
578	165.308	863	P		862	L		901	F
579	165.594	862	L		861	G		900	G
580	165.88	861	G		860	P		899	P
581	166.166	860	P		859	L		898	S
582	166.452	859	L		858	G		897	G
583	166.738	858	G		857	S		896	P
584	167.024	857	S		856	Q		895	H
585	167.31	856	Q		855	G		894	G
586	167.596	855	G		854	T		893	R
587	167.882	854	T		853	L		892	E
588	168.168	853	L		852	G		891	G
589	168.454	852	G		851	P		890	S
590	168.74	851	P		850	L		889	M
591	169.026	850	L		849	G		888	G
592	169.312	849	G		848	Q		887	A
593	169.598	848	Q		847	S		886	D
594	169.884	847	S		846	G		885	G
595	170.17	846	G		845	K		884	R
596	170.456	845	K		844	D		883	D
597	170.742	844	D		843	G		882	G
598	171.028	843	G		842	K		881	S
599	171.314	842	K		841	P		880	L
600	171.6	841	P		840	G		879	G
601	171.886	840	G		839	P		878	K
602	172.172	839	P		838	M		877	M
603	172.458	838	M		837	D		876	G
604	172.744	837	D		836	L	1	875	V
605	173.03	836	L	1	835	G	1	874	P
606	173.316	835	G	1	834	P	1	873	G
607	173.602	834	P	1	833	F	1	872	P
608	173.888	833	F	1	832	G		871	V
609	174.174	832	G		831	P		870	G
610	174.46	831	P		830	F		869	P
611	174.746	830	F		829	G		868	D
612	175.032	829	G		828	K		867	G
613	175.318	828	K		827	E		866	P
614	175.604	827	E		826	G		865	E
615	175.89	826	G		825	K		864	G
616	176.176	825	K		824	I		863	R
617	176.462	824	I		823	G		862	D
618	176.748	823	G		822	P		861	G
619	177.034	822	P		821	P		860	P
620	177.32	821	P		820	G		859	L
621	177.606	820	G		819	S		858	G
622	177.892	819	S		818	S		857	G
623	178.178	818	S		817	G		856	L
624	178.464	817	G		816	P		855	G
625	178.75	816	P		815	P		854	P
626	179.036	815	P		814	G		853	S
627	179.322	814	G		813	Q		852	G
628	179.608	813	Q		812	G		851	P
629	179.894	812	G		811	G		850	Q
630	180.18	811	G		810	P		849	G
631	180.466	810	P		809	P		848	L
632	180.752	809	P		808	G		847	P
633	181.038	808	G		807	M		846	G
634	181.324	807	M		806	A		845	E
635	181.61	806	A		805	G		844	R
636	181.896	805	G		804	P		843	G
637	182.182	804	P		803	P		842	P
638	182.468	803	P		802	G		841	T
639	182.754	802	G		801	I	1	840	G
640	183.04	801	I	1	800	G		839	P
641	183.326	800	G		799	P		838	F
642	183.612	799	P		798	V		837	G
643	183.898	798	V		797	G		836	H
644	184.184	797	G		796	P		835	Q
645	184.47	796	P		795	P		834	G
646	184.756	795	P		794	G		833	P
647	185.042	794	G		793	A		832	P
648	185.328	793	A		792	P		831	G
649	185.614	792	P		791	G		830	S
650	185.9	791	G		790	Q		829	Q
651	186.186	790	Q		789	V		828	G
652	186.472	789	V		788	G		827	P
653	186.758	788	G		787	P		826	Q
654	187.044	787	P		786	P		825	G
655	187.33	786	P		785	G		824	S
656	187.616	785	G		784	P		823	P
657	187.902	784	P		783	D		822	G
658	188.188	783	D		782	G		821	P
659	188.474	782	G		781	R		820	F
660	188.76	781	R		780	I		819	G
661	189.046	780	I		779	G		818	P
662	189.332	779	G		778	Q		817	Q
663	189.618	778	Q		777	L		816	G
664	189.904	777	L		776	G		815	K
665	190.19	776	G		775	P		814	L
666	190.476	775	P		774	P		813	G
667	190.762	774	P		773	G		812	P
668	191.048	773	G		772	T		811	M
669	191.334	772	T		771	L		810	G
670	191.62	771	L		770	G		809	P
671	191.906	770	G		769	Q		808	M
672	192.192	769	Q		768	E		807	G
673	192.478	768	E		767	G		806	Q
674	192.764	767	G		766	P		805	S
675	193.05	766	P		765	V		804	G
676	193.336	765	V		764	G		803	R
677	193.622	764	G		763	P		802	F
678	193.908	763	P		762	G		801	G
679	194.194	762	G		761	G		800	P
680	194.48	761	G		760	I		799	A
681	194.766	760	I		759	S		798	G
682	195.052	759	S		758	G		797	T
683	195.338	758	G		757	K		796	E
684	195.624	757	K		756	E		795	G
685	195.91	756	E		755	G		794	P
686	196.196	755	G		754	P		793	L
687	196.482	754	P		753	T		792	G
688	196.768	753	T		752	G		791	K
689	197.054	752	G		751	P		790	L
690	197.34	751	P		750	I		789	G
691	197.626	750	I		749	G		788	P
692	197.912	749	G		748	P		787	Q
693	198.198	748	P		747	L		786	G
694	198.484	747	L		746	G		785	P
695	198.77	746	G		745	P		784	L
696	199.056	745	P		744	Q		783	G
697	199.342	744	Q		743	G		782	A
698	199.628	743	G		742	K		781	D
699	199.914	742	K		741	L		780	G
700	200.2	741	L		740	G		779	R
701	200.486	740	G		739	P		778	T
702	200.772	739	P		738	L		777	G
703	201.058	738	L		737	G		776	P	1
704	201.344	737	G		736	I	1	775	Q	1		introduced bulge:771-774
705	201.63	736	I	1	735	G		770	E	1			774	A	1
706	201.916	735	G		734	P		769	G				773	G	1
707	202.202	734	P		733	E		768	P				772	L	1
708	202.488	733	E		732	G		767	I				771	V	1
709	202.774	732	G		731	K		766	G
710	203.06	731	K		730	Q		765	R
711	203.346	730	Q		729	G		764	D
712	203.632	729	G		728	Q		763	G
713	203.918	728	Q		727	P		762	P
714	204.204	727	P		726	G		761	P
715	204.49	726	G		725	P		760	G
716	204.776	725	P		724	N		759	A
717	205.062	724	N		723	G		758	P
718	205.348	723	G		722	P		757	G
719	205.634	722	P		721	L		756	P
720	205.92	721	L		720	G		755	L
721	206.206	720	G		719	N		754	G
722	206.492	719	N		718	F		753	I
723	206.778	718	F		717	G		752	P
724	207.064	717	G		716	P		751	G
725	207.35	716	P		715	R		750	P
726	207.636	715	R		714	G		749	P
727	207.922	714	G		713	P		748	G
728	208.208	713	P		712	S		747	D
729	208.494	712	S		711	G		746	P
730	208.78	711	G		710	P		745	G
731	209.066	710	P		709	R		744	P
732	209.352	709	R		708	G		743	L
733	209.638	708	G		707	I		742	G
734	209.924	707	I		706	E		741	T
735	210.21	706	E		705	G		740	T
736	210.496	705	G		704	P		739	G
737	210.782	704	P		703	L		738	K
738	211.068	703	L		702	G		737	S
739	211.354	702	G		701	D		736	G
740	211.64	701	D		700	V		735	R
741	211.926	700	V		699	G		734	P
742	212.212	699	G		698	K		733	G
743	212.498	698	K		697	P		732	M
744	212.784	697	P		696	G		731	F
745	213.07	696	G		695	P		730	G
746	213.356	695	P		694	L		729	P
747	213.642	694	L		693	G		728	P
748	213.928	693	G		692	P		727	G
749	214.214	692	P		691	F		726	P
750	214.5	691	F		690	G		725	F
751	214.786	690	G		689	I	1	724	G
752	215.072	689	I	1	688	G		723	E
753	215.358	688	G		687	P		722	R
754	215.644	687	P		686	Q		721	G
755	215.93	686	Q		685	G		720	P
756	216.216	685	G		684	V		719	D
757	216.502	684	V		683	A		718	G
758	216.788	683	A		682	G		717	P
759	217.074	682	G		681	K		716	F
760	217.36	681	K		680	E		715	G
761	217.646	680	E		679	G		714	K
762	217.932	679	G		678	P		713	L
763	218.218	678	P		677	I		712	G
764	218.504	677	I		676	G		711	Q
765	218.79	676	G		675	P		710	E
766	219.076	675	P		674	R		709	G
767	219.362	674	R		673	G		708	S
768	219.648	673	G		672	P		707	A
769	219.934	672	P		671	T		706	G
770	220.22	671	T		670	G		705	P
771	220.506	670	G		669	P		704	F
772	220.792	669	P		668	F		703	G
773	221.078	668	F		667	G		702	P
774	221.364	667	G		666	R		701	M
775	221.65	666	R		665	D		700	G
776	221.936	665	D		664	G		699	R
777	222.222	664	G		663	Q		698	V
778	222.508	663	Q		662	P		697	G
779	222.794	662	P		661	G		696	K
780	223.08	661	G		660	P		695	A
781	223.366	660	P		659	F		694	G
782	223.652	659	F		658	G		693	T
783	223.938	658	G		657	P		692	P
784	224.224	657	P		656	S		691	G
785	224.51	656	S		655	G		690	P
786	224.796	655	G		654	P		689	P
787	225.082	654	P		653	L		688	G
788	225.368	653	L		652	G		687	P
789	225.654	652	G		651	A		686	Q
790	225.94	651	A		650	A		685	G
791	226.226	650	A		649	G		684	P
792	226.512	649	G		648	P		683	S
793	226.798	648	P		647	P		682	G
794	227.084	647	P		646	G		681	T
795	227.37	646	G		645	P	1	680	P
796	227.656	645	P	1	644	L	1	679	G
797	227.942	644	L	1	643	P	1	678	E	1
798	228.228	643	P	1	642	V	1	677	I	1
799	228.514	642	V	1	641	V	1	655	D	1	676	C	1
800	228.8	641	V	1	640	K	1	654	R	1	675	G	1
801	229.086	640	K	1	639	G		653	Q	1	674	P	1
802	229.372	639	G		638	A		652	G		673	Q	1
803	229.658	638	A		637	E		651	P		672	V	1
804	229.944	637	E		636	G		650	T		671	V	1
805	230.23	636	G		635	K		649	G		670	V	1
806	230.516	635	K		634	P		648	P		669	Q	1
807	230.802	634	P		633	G		647	P		668	Q	1
808	231.088	633	G		632	P		646	G		667	G	1
809	231.374	632	P		631	L		645	P		666	G	1
810	231.66	631	L		630	G		644	P		665	G	1
811	231.946	630	G		629	P		643	G		664	I	1
812	232.232	629	P		628	S		642	P		663	P	1
813	232.518	628	S		627	G		641	F		662	R	1
814	232.804	627	G		626	P		640	G		661	K	1
815	233.09	626	P		625	G		639	P		660	V	1
816	233.376	625	G		624	G		638	P		659	G	1
817	233.662	624	G		623	P		637	G		658	T	1
818	233.948	623	P		622	F		636	P		657	D	1
819	234.234	622	F		621	G		635	L		656	C	1
820	234.52	621	G		620	A		634	G
821	234.806	620	A		619	Q		633	A
822	235.092	619	Q		618	G		632	D
823	235.378	618	G		617	K		631	G
824	235.664	617	K		616	E		630	P
825	235.95	616	E		615	G		629	F
826	236.236	615	G		614	V		628	G
827	236.522	614	V		613	P		627	R
828	236.808	613	P		612	G		626	E
829	237.094	612	G		611	I		625	G
830	237.38	611	I		610	P		624	K
831	237.666	610	P		609	G		623	P
832	237.952	609	G		608	V	1	622	G
833	238.238	608	V	1	607	G		621	P
834	238.524	607	G		606	P		620	L
835	238.81	606	P		605	P		619	G
836	239.096	605	P		604	G		618	Q	1
837	239.382	604	G		603	P		617	G
838	239.668	603	P		602	P		616	P
839	239.954	602	P		601	G		615	P
840	240.24	601	G		600	I		614	G
841	240.526	600	I		599	D		613	I
842	240.812	599	D		598	G		612	D
843	241.098	598	G		597	R		611	G
844	241.384	597	R		596	S		610	P
845	241.67	596	S		595	G		609	F
846	241.956	595	G		594	P		608	G
847	242.242	594	P		593	F		607	K
848	242.528	593	F		592	G		606	T
849	242.814	592	G		591	V		605	G
850	243.1	591	V		590	G		604	P
851	243.386	590	G		589	G		603	V
852	243.672	589	G		588	P		602	G
853	243.958	588	P		587	P		601	P
854	244.244	587	P		586	G		600	L
855	244.53	586	G		585	R		599	G
856	244.816	585	R		584	E		598	A
857	245.102	584	E		583	G		597	D
858	245.388	583	G		582	K		596	G
859	245.674	582	K		581	L		595	P
860	245.96	581	L		580	G		594	P
861	246.246	580	G		579	I		593	G
862	246.532	579	I		578	S		592	K
863	246.818	578	S		577	G		591	I
864	247.104	577	G		576	P		590	G
865	247.39	576	P		575	S		589	D	1
866	247.676	575	S		574	G		588	G
867	247.962	574	G		573	K		587	P
868	248.248	573	K		572	P		586	P
869	248.534	572	P		571	G		585	G
870	248.82	571	G		570	P		584	P
871	249.106	570	P		569	L		583	L
872	249.392	569	L		568	G		582	G
873	249.678	568	G		567	P		581	P
874	249.964	567	P		566	H		580	F
875	250.25	566	H		565	G		579	G
876	250.536	565	G		564	D		578	D
877	250.822	564	D		563	R		577	L
878	251.108	563	R		562	G		576	G
879	251.394	562	G		561	P		575	D
880	251.68	561	P		560	T		574	R
881	251.966	560	T		559	G		573	G
882	252.252	559	G		558	A		572	P
883	252.538	558	A		557	R		571	V
884	252.824	557	R		556	G		570	G
885	253.11	556	G		555	P		569	D
886	253.396	555	P		554	M		568	D
887	253.682	554	M		553	G		567	G
888	253.968	553	G		552	P		566	K
889	254.254	552	P		551	Q		565	M
890	254.54	551	Q		550	G		564	G
891	254.826	550	G		549	P		563	H
892	255.112	549	P		548	F		562	V
893	255.398	548	F		547	G		561	G
894	255.684	547	G		546	P		560	P
895	255.97	546	P		545	D		559	I
896	256.256	545	D		544	G		558	G
897	256.542	544	G		543	K		557	P
898	256.828	543	K		542	D		556	Q
899	257.114	542	D		541	G		555	G
900	257.4	541	G		540	K	1	554	R
901	257.686	540	K	1	539	L	1	553	E
902	257.972	539	L	1	538	R	1	552	G
903	258.258	538	R	1	537	M	1	551	K	1
904	258.544	537	M	1	536	D	1	550	T	1
905	258.83	536	D	1	535	F	1	549	T	1
906	259.116	535	F	1	534	F	1	548	I	1
907	259.402	534	F	1	533	I	1	547	T	1
908	259.688	533	I	1	532	E	1	546	R	1
909	259.974	532	E	1	531	G		545	S	1
910	260.26	531	G		530	P		544	D	1
911	260.546	530	P		529	E		543	G
912	260.832	529	E		528	G		542	K
913	261.118	528	G		527	K		541	I
914	261.404	527	K		526	A		540	G
915	261.69	526	A		525	G		539	K
916	261.976	525	G		524	P		538	P
917	262.262	524	P		523	Q		537	G
918	262.548	523	Q		522	G		536	P
919	262.834	522	G		521	I		535	A
920	263.12	521	I		520	L		534	G
921	263.406	520	L		519	G		533	A
922	263.692	519	G		518	P		532	V
923	263.978	518	P		517	S		531	G
924	264.264	517	S		516	G		530	P
925	264.55	516	G		515	Q		529	A
926	264.836	515	Q		514	P		528	G
927	265.122	514	P		513	G		527	K
928	265.408	513	G		512	P		526	F
929	265.694	512	P		511	L		525	G
930	265.98	511	L		510	G		524	P
931	266.266	510	G		509	E		523	F
932	266.552	509	E		508	L		522	G
933	266.838	508	L		507	G		521	P
934	267.124	507	G		506	D		520	I
935	267.41	506	D		505	R		519	G
936	267.696	505	R		504	G		518	H
937	267.982	504	G		503	P		517	L
938	268.268	503	P		502	L		516	G
939	268.554	502	L		501	G		515	P
940	268.84	501	G		500	R		514	D
941	269.126	500	R		499	D		513	G
942	269.412	499	D		498	G		512	Q
943	269.698	498	G		497	K		511	D
944	269.984	497	K		496	A		510	G
945	270.27	496	A		495	G		509	K
946	270.556	495	G		494	P		508	K
947	270.842	494	P		493	Q		507	G
948	271.128	493	Q		492	G		506	L
949	271.414	492	G		491	P		505	E
950	271.7	491	P		490	F		504	G
951	271.986	490	F		489	G		503	N
952	272.272	489	G		488	I		502	V
953	272.558	488	I		487	E		501	G
954	272.844	487	E		486	G		500	P
955	273.13	486	G		485	P		499	F
956	273.416	485	P		484	P		498	G
957	273.702	484	P		483	G		497	K
958	273.988	483	G		482	Q		496	P
959	274.274	482	Q		481	P		495	G
960	274.56	481	P		480	G		494	P
961	274.846	480	G		479	P		493	L
962	275.132	479	P		478	P		492	G
963	275.418	478	P		477	G		491	P
964	275.704	477	G		476	R		490	L
965	275.99	476	R		475	L		489	G
966	276.276	475	L		474	G		488	G	1
967	276.562	474	G		473	E	1	487	I	1
968	276.848	473	E	1	472	T	1	486	V	1
969	277.134	472	T	1	471	D	1	485	Q	1
970	277.42	471	D	1	470	C	1	484	G	1
971	277.706	470	C	1	469	A	1	483	C	1
972	277.992	469	A	1	468	L	1	482	Q	1
973	278.278	468	L	1	467	C	1	481	C	1
974	278.564	467	C	1	466	S	1	480	D	1
975	278.85	466	S	1	465	E	1	479	G
976	279.136	465	E	1	464	G		478	A
977	279.422	464	G		463	K		477	E
978	279.708	463	K		462	Q		476	G
979	279.994	462	Q		461	G		475	K
980	280.28	461	G		460	K		474	W
981	280.566	460	K		459	Q		473	G
982	280.852	459	Q		458	G		472	K
983	281.138	458	G		457	V		471	Q
984	281.424	457	V		456	E		470	G
985	281.71	456	E		455	G		469	R
986	281.996	455	G		454	T		468	T
987	282.282	454	T		453	L		467	G
988	282.568	453	L		452	G		466	P
989	282.854	452	G		451	P		465	F
990	283.14	451	P		450	Q		464	G
991	283.426	450	Q		449	G		463	S
992	283.712	449	G		448	P		462	P
993	283.998	448	P		447	T		461	G
994	284.284	447	T		446	G		460	P
995	284.57	446	G		445	P		459	Y
996	284.856	445	P		444	P		458	G
997	285.142	444	P		443	G		457	V
998	285.428	443	G		442	Q		456	R
999	285.714	442	Q		441	D		455	G
1000	286	441	D		440	G		454	E
1001	286.286	440	G		439	P		453	S
1002	286.572	439	P		438	P		452	G
1003	286.858	438	P		437	G		451	K
1004	287.144	437	G		436	P	1	450	L
1005	287.43	436	P	1	435	Q	1	449	G
1006	287.716	435	Q	1	434	C	1	448	F	1
1007	288.002	434	C	1	433	E	1	447	L	1
1008	288.288	433	E	1	432	V	1	446	F	1
1009	288.574	432	V	1	431	I	1	445	G
1010	288.86	431	I	1	430	G	1	444	D
1011	289.146	430	G	1	429	N	1	443	P
1012	289.432	429	N	1	428	T	1	442	G
1013	289.718	428	T	1	427	H	1	441	P
1014	290.004	427	H	1	426	G		440	P
1015	290.29	426	G		425	P		439	G
1016	290.576	425	P		424	Q		438	A
1017	290.862	424	Q		423	G		437	P
1018	291.148	423	G		422	P		436	G
1019	291.434	422	P		421	P		435	P
1020	291.72	421	P		420	G		434	V
1021	292.006	420	G		419	P		433	G
1022	292.292	419	P		418	P		432	Q
1023	292.578	418	P		417	G		431	P
1024	292.864	417	G		416	P		430	G
1025	293.15	416	P		415	P		429	P
1026	293.436	415	P		414	G		428	R
1027	293.722	414	G		413	P		427	G
1028	294.008	413	P		412	A		426	D
1029	294.294	412	A		411	G		425	A
1030	294.58	411	G		410	D		424	G
1031	294.866	410	D		409	R		423	P
1032	295.152	409	R		408	G		422	P
1033	295.438	408	G		407	S		421	G
1034	295.724	407	S		406	P		420	L	1
1035	296.01	406	P		405	G		419	Y	1
1036	296.296	405	G		404	P	1	418	R	1
1037	296.582	404	P	1	403	L	1	417	A	1
1038	296.868	403	L	1	402	S	1	416	P	1
1039	297.154	402	S	1	401	V	1	415	S	1
1040	297.44	401	V	1	400	G		414	G
1041	297.726	400	G		399	P		413	P
1042	298.012	399	P		398	F		412	E
1043	298.298	398	F		397	G		411	G
1044	298.584	397	G		396	Q		410	S
1045	298.87	396	Q		395	D		409	F
1046	299.156	395	D		394	G		408	G
1047	299.442	394	G		393	K		407	K
1048	299.728	393	K		392	E		406	P
1049	300.014	392	E		391	G		405	G
1050	300.3	391	G		390	R		404	M
1051	300.586	390	R		389	E		403	E
1052	300.872	389	E		388	G		402	G
1053	301.158	388	G		387	P		401	P
1054	301.444	387	P		386	F		400	L
1055	301.73	386	F		385	G		399	G
1056	302.016	385	G		384	P		398	R	1
1057	302.302	384	P		383	A		397	M	1
1058	302.588	383	A		382	G		396	S	1
1059	302.874	382	G		381	A		395	D	1
1060	303.16	381	A		380	Q		394	E	1
1061	303.446	380	Q		379	G		393	D	1
1062	303.732	379	G		378	P	1	392	G	1
1063	304.018	378	P	1	377	T	1	391	V	1
1064	304.304	377	T	1	376	P	1	390	S	1
1065	304.59	376	P	1	375	F	1	389	P	1
1066	304.876	375	F	1	374	G		388	G
1067	305.162	374	G		373	P		387	P
1068	305.448	373	P		372	P		386	P
1069	305.734	372	P		371	G		385	G
1070	306.02	371	G		370	P		384	A
1071	306.306	370	P		369	Q		383	T
1072	306.592	369	Q		368	G		382	G
1073	306.878	368	G		367	P		381	P
1074	307.164	367	P		366	T		380	E
1075	307.45	366	T		365	G		379	G
1076	307.736	365	G		364	P		378	P
1077	308.022	364	P		363	F		377	E
1078	308.308	363	F		362	G		376	G
1079	308.594	362	G		361	K		375	R
1080	308.88	361	K		360	P		374	S
1081	309.166	360	P		359	G		373	G
1082	309.452	359	G		358	P		372	P
1083	309.738	358	P		357	E		371	E
1084	310.024	357	E		356	G		370	G
1085	310.31	356	G		355	R		369	H
1086	310.596	355	R		354	L		368	A
1087	310.882	354	L		353	G		367	G
1088	311.168	353	G		352	P		366	Q
1089	311.454	352	P		351	A		365	F
1090	311.74	351	A		350	G		364	G
1091	312.026	350	G		349	P		363	P
1092	312.312	349	P		348	Y		362	D
1093	312.598	348	Y		347	G		361	G
1094	312.884	347	G		346	R		360	R
1095	313.17	346	R		345	D		359	A
1096	313.456	345	D		344	G		358	G
1097	313.742	344	G		343	K		357	K	1
1098	314.028	343	K		342	E		356	A	1
1099	314.314	342	E		341	G		355	L	1
1100	314.6	341	G		340	L	1	354	S	1
1101	314.886	340	L	1	339	P	1	353	P	1
1102	315.172	339	P	1	338	M	1	352	H	1
1103	315.458	338	M	1	337	T	1	351	P	1
1104	315.744	337	T	1	336	G	1	350	S	1
1105	316.03	336	G	1	335	I	1	349	Y	1
1106	316.316	335	I	1	334	V	1	348	V	1
1107	316.602	334	V	1	333	T	1	347	S	1
1108	316.888	333	T	1	332	G		346	P	1
1109	317.174	332	G		331	P		345	G
1110	317.46	331	P		330	P		344	P
1111	317.746	330	P		329	G		343	P
1112	318.032	329	G		328	P		342	G
1113	318.318	328	P		327	L		341	Q
1114	318.604	327	L		326	G		340	E
1115	318.89	326	G		325	A		339	G
1116	319.176	325	A		324	E		338	R
1117	319.462	324	E		323	G		337	E
1118	319.748	323	G		322	K		336	G
1119	320.034	322	K		321	E		335	K
1120	320.32	321	E		320	G		334	P
1121	320.606	320	G		319	Q		333	G
1122	320.892	319	Q		318	P		332	R
1123	321.178	318	P		317	G		331	P
1124	321.464	317	G		316	Q		330	G
1125	321.75	316	Q		315	R		329	S
1126	322.036	315	R		314	G		328	P
1127	322.322	314	G		313	P		327	G
1128	322.608	313	P		312	L		326	Q
1129	322.894	312	L		311	G		325	F
1130	323.18	311	G		310	P		324	G
1131	323.466	310	P		309	Y		323	D
1132	323.752	309	Y		308	G		322	L
1133	324.038	308	G		307	S		321	G
1134	324.324	307	S		306	D		320	R
1135	324.61	306	D		305	G		319	S
1136	324.896	305	G		304	P		318	G
1137	325.182	304	P		303	I		317	K
1138	325.468	303	I		302	G		316	Q
1139	325.754	302	G		301	P		315	G
1140	326.04	301	P		300	S		314	V
1141	326.326	300	S		299	G		313	V
1142	326.612	299	G		298	R		312	G
1143	326.898	298	R		297	E		311	K
1144	327.184	297	E		296	G		310	E
1145	327.47	296	G		295	K		309	G
1146	327.756	295	K		294	E		308	D
1147	328.042	294	E		293	G		307	L
1148	328.328	293	G		292	D		306	G
1149	328.614	292	D		291	K		305	P
1150	328.9	291	K		290	G		304	F
1151	329.186	290	G		289	P		303	G
1152	329.472	289	P		288	K		302	R
1153	329.758	288	K		287	G		301	I
1154	330.044	287	G		286	R		300	G
1155	330.33	286	R		285	P		299	P
1156	330.616	285	P		284	G		298	F
1157	330.902	284	G		283	Q		297	G
1158	331.188	283	Q		282	K		296	M
1159	331.474	282	K		281	G		295	I
1160	331.76	281	G		280	P		294	G
1161	332.046	280	P		279	E		293	E
1162	332.332	279	E		278	G		292	E
1163	332.618	278	G		277	K		291	G
1164	332.904	277	K		276	E		290	K	1
1165	333.19	276	E		275	G		289	S	1
1166	333.476	275	G		274	Y	1	288	I	1
1167	333.762	274	Y	1	273	G		287	V	1
1168	334.048	273	G		272	P		286	G
1169	334.334	272	P		271	V		285	P
1170	334.62	271	V		270	G		284	I
1171	334.906	270	G		269	P		283	G
1172	335.192	269	P		268	F		282	Q
1173	335.478	268	F		267	G		281	E
1174	335.764	267	G		266	P		280	G
1175	336.05	266	P		265	E		279	E
1176	336.336	265	E		264	G		278	D
1177	336.622	264	G		263	K		277	G
1178	336.908	263	K		262	Q		276	K
1179	337.194	262	Q		261	G		275	E
1180	337.48	261	G		260	K		274	G
1181	337.766	260	K		259	E		273	K	1
1182	338.052	259	E		258	G		272	Y	1
1183	338.338	258	G		257	T	1	271	L	1
1184	338.624	257	T	1	256	P	1	270	D	1
1185	338.91	256	P	1	255	A	1	269	P	1
1186	339.196	255	A	1	254	F	1	268	H	1
1187	339.482	254	F	1	253	D	1	267	I	1
1188	339.768	253	D	1	252	G	1	266	T	1
1189	340.054	252	G	1	251	K	1	265	S	1
1190	340.34	251	K	1	250	E	1	264	T	1
1191	340.626	250	E	1	249	K	1	263	T	1
1192	340.912	249	K	1	248	V	1	262	P	1
1193	341.198	248	V	1	247	Q	1	261	G	1
1194	341.484	247	Q	1	246	A	1	260	V	1
1195	341.77	246	A	1	245	Q	1	259	L	1
1196	342.056	245	Q	1	244	G		258	T	1
1197	342.342	244	G		243	P		257	I	1
1198	342.628	243	P		242	V		256	D	1
1199	342.914	242	V		241	G		255	S	1
1200	343.2	241	G		240	P		254	P	1
1201	343.486	240	P		239	P		253	I	1
1202	343.772	239	P		238	G		252	G
1203	344.058	238	G		237	S		251	N
1204	344.344	237	S		236	V		250	P
1205	344.63	236	V		235	G		249	G
1206	344.916	235	G		234	Q		248	P
1207	345.202	234	Q		233	E		247	Q
1208	345.488	233	E		232	G		246	G
1209	345.774	232	G		231	K		245	I
1210	346.06	231	K		230	D		244	D
1211	346.346	230	D		229	G		243	G
1212	346.632	229	G		228	K		242	K
1213	346.918	228	K		227	P		241	E
1214	347.204	227	P		226	G		240	G
1215	347.49	226	G		225	Q	1	239	K
1216	347.776	225	Q	1	224	F	1	238	Q
1217	348.062	224	F	1	223	S	1	237	G
1218	348.348	223	S	1	222	S	1	236	Y
1219	348.634	222	S	1	221	G		235	F
1220	348.92	221	G		220	M		234	G
1221	349.206	220	M		219	Q		233	L	1
1222	349.492	219	Q		218	G		232	G
1223	349.778	218	G		217	K		231	R
1224	350.064	217	K		216	E		230	N
1225	350.35	216	E		215	G		229	G
1226	350.636	215	G		214	P		228	P
1227	350.922	214	P		213	P		227	Q
1228	351.208	213	P		212	G		226	G
1229	351.494	212	G		211	P		225	K
1230	351.78	211	P		210	P		224	P
1231	352.066	210	P		209	G		223	G
1232	352.352	209	G		208	P		222	P
1233	352.638	208	P		207	P		221	P
1234	352.924	207	P		206	G		220	G
1235	353.21	206	G		205	P		219	P
1236	353.496	205	P		204	P		218	P
1237	353.782	204	P		203	G		217	G
1238	354.068	203	G		202	T		216	P
1239	354.354	202	T		201	F		215	R
1240	354.64	201	F		200	G		214	G
1241	354.926	200	G		199	P		213	P
1242	355.212	199	P		198	P		212	A
1243	355.498	198	P		197	G		211	G
1244	355.784	197	G		196	V		210	M
1245	356.07	196	V		195	P		209	P
1246	356.356	195	P		194	G		208	G
1247	356.642	194	G		193	Q		207	M
1248	356.928	193	Q		192	L		206	Q
1249	357.214	192	L		191	G		205	G
1250	357.5	191	G		190	P		204	I
1251	357.786	190	P		189	L		203	P
1252	358.072	189	L		188	G		202	G
1253	358.358	188	G		187	P		201	P
1254	358.644	187	P		186	S		200	R
1255	358.93	186	S		185	G		199	G
1256	359.216	185	G		184	P		198	P
1257	359.502	184	P		183	M		197	P
1258	359.788	183	M		182	G		196	G
1259	360.074	182	G		181	P		195	Q
1260	360.36	181	P		180	I		194	Y
1261	360.646	180	I		179	G		193	G
1262	360.932	179	G		178	P		192	V
1263	361.218	178	P		177	F		191	L
1264	361.504	177	F		176	G		190	G
1265	361.79	176	G		175	R		189	P
1266	362.076	175	R		174	E		188	E
1267	362.362	174	E		173	G		187	G
1268	362.648	173	G		172	K	1	186	P
1269	362.934	172	K	1	171	L	1	185	E
1270	363.22	171	L	1	170	L	1	184	G
1271	363.506	170	L	1	169	T	1	183	R	1
1272	363.792	169	T	1	168	G	1	182	Y	1
1273	364.078	168	G	1	167	P	1	181	K	1
1274	364.364	167	P	1	166	V	1	180	D	1
1275	364.65	166	V	1	165	H	1	179	R	1
1276	364.936	165	H	1	164	G	1	178	D	1
1277	365.222	164	G	1	163	L	1	177	E	1
1278	365.508	163	L	1	162	I	1	176	K	1
1279	365.794	162	I	1	161	E	1	175	S	1
1280	366.08	161	E	1	160	G		174	L	1
1281	366.366	160	G		159	P		173	A	1
1282	366.652	159	P		158	D		172	Y	1
1283	366.938	158	D		157	G		171	P	1
1284	367.224	157	G		156	K		170	E	1
1285	367.51	156	K		155	M		169	G
1286	367.796	155	M		154	G		168	K
1287	368.082	154	G		153	P		167	Q
1288	368.368	153	P		152	L		166	G
1289	368.654	152	L		151	G		165	K
1290	368.94	151	G		150	P		164	P
1291	369.226	150	P		149	P		163	G
1292	369.512	149	P		148	G		162	Q
1293	369.798	148	G		147	P		161	P
1294	370.084	147	P		146	N		160	G
1295	370.37	146	N		145	G		159	P
1296	370.656	145	G		144	S		158	L
1297	370.942	144	S		143	F		157	G
1298	371.228	143	F		142	G		156	P
1299	371.514	142	G		141	P		155	F
1300	371.8	141	P		140	L		154	G
1301	372.086	140	L		139	G		153	G
1302	372.372	139	G		138	P		152	S
1303	372.658	138	P		137	P		151	G
1304	372.944	137	P		136	G		150	S
1305	373.23	136	G		135	L		149	P
1306	373.516	135	L		134	P		148	G
1307	373.802	134	P		133	G		147	Q
1308	374.088	133	G		132	R		146	P
1309	374.374	132	R		131	E		145	G
1310	374.66	131	E		130	G		144	A
1311	374.946	130	G		129	K		143	D
1312	375.232	129	K		128	T		142	G
1313	375.518	128	T		127	G		141	R
1314	375.804	127	G		126	N		140	T
1315	376.09	126	N		125	C		139	G
1316	376.376	125	C		124	G		138	N
1317	376.662	124	G		123	P		137	C
1318	376.948	123	P		122	I		136	G
1319	377.234	122	I		121	G		135	D
1320	377.52	121	G		120	P		134	Y
1321	377.806	120	P		119	P		133	G
1322	378.092	119	P		118	G		132	P
1323	378.378	118	G		117	P		131	R
1324	378.664	117	P		116	P		130	G
1325	378.95	116	P		115	G		129	R
1326	379.236	115	G		114	D		128	P
1327	379.522	114	D		113	Q		127	G
1328	379.808	113	Q		112	G		126	G
1329	380.094	112	G		111	P		125	Q
1330	380.38	111	P		110	I		124	G
1331	380.666	110	I		109	G		123	P
1332	380.952	109	G		108	P		122	H
1333	381.238	108	P		107	L		121	G
1334	381.524	107	L		106	G		120	P
1335	381.81	106	G		105	P		119	I
1336	382.096	105	P		104	N		118	G
1337	382.382	104	N		103	G		117	D
1338	382.668	103	G		102	P		116	A
1339	382.954	102	P		101	Y		115	G
1340	383.24	101	Y		100	G		114	P
1341	383.526	100	G		99	A		113	F
1342	383.812	99	A		98	A		112	G
1343	384.098	98	A		97	G		111	S
1344	384.384	97	G		96	P		110	V
1345	384.67	96	P		95	P		109	G
1346	384.956	95	P		94	G		108	R
1347	385.242	94	G		93	R		107	A
1348	385.528	93	R		92	T		106	G
1349	385.814	92	T		91	G		105	V
1350	386.1	91	G		90	K		104	D
1351	386.386	90	K		89	T		103	G
1352	386.672	89	T		88	G		102	K
1353	386.958	88	G		87	P		101	P
1354	387.244	87	P		86	L		100	G
1355	387.53	86	L		85	G		99	T
1356	387.816	85	G		84	P		98	P
1357	388.102	84	P		83	E		97	G
1358	388.388	83	E		82	G		96	P
1359	388.674	82	G		81	A		95	V
1360	388.96	81	A		80	D		94	G
1361	389.246	80	D		79	G		93	R
1362	389.532	79	G		78	K		92	E
1363	389.818	78	K		77	Q		91	G
1364	390.104	77	Q		76	G		90	K
1365	390.39	76	G		75	P		89	D
1366	390.676	75	P		74	P		88	G
1367	390.962	74	P		73	G		87	K
1368	391.248	73	G		72	H		86	R
1369	391.534	72	H		71	P		85	G
1370	391.82	71	P		70	G		84	Q
1371	392.106	70	G		69	E		83	L
1372	392.392	69	E		68	P		82	G
1373	392.678	68	P		67	G		81	P
1374	392.964	67	G		66	Q		80	F
1375	393.25	66	Q		65	M		79	G
1376	393.536	65	M		64	G		78	Q
1377	393.822	64	G		63	P		77	L
1378	394.108	63	P		62	F		76	G
1379	394.394	62	F		61	G		75	P
1380	394.68	61	G		60	I		74	P
1381	394.966	60	I		59	V		73	G
1382	395.252	59	V		58	G		72	N
1383	395.538	58	G		57	Q		71	Y
1384	395.824	57	Q		56	L		70	G
1385	396.11	56	L		55	G		69	Q
1386	396.396	55	G		54	P		68	P
1387	396.682	54	P		53	L		67	G
1388	396.968	53	L		52	G		66	V
1389	397.254	52	G		51	R		65	A
1390	397.54	51	R		50	E		64	G
1391	397.826	50	E		49	G		63	P
1392	398.112	49	G		48	K		62	Q
1393	398.398	48	K		47	Q		61	G
1394	398.684	47	Q		46	G		60	R
1395	398.97	46	G		45	K		59	A
1396	399.256	45	K		44	V		58	G
1397	399.542	44	V		43	G		57	K	1
1398	399.828	43	G		42	H	1	56	E	1
1399	400.114	42	H	1	41	C	1	55	P	1
1400	400.4	41	C	1	40	D	1	54	Y	1
1401	400.686	40	D	1	39	C	1	53	C	1
1402	400.972	39	C	1	38	K	1	52	Q	1
1403	401.258	38	K	1	37	G	1	51	C	1
1404	401.544	37	G	1	36	C	1	50	G	1
1405	401.83	36	C	1	35	G	1	49	G	1
1406	402.116	35	G	1	34	S	1	48	S	1
1407	402.402	34	S	1	33	G	1	47	C	1
1408	402.688	33	G	1	32	G	1	46	D	1
1409	402.974	32	G	1	31	C	1	45	R	1
1410	403.26	31	C	1	30	D	1	44	G	1
1411	403.546	30	D	1	29	G	1	43	G	1
1412	403.832	29	G	1	28	K	1	42	C	1
1413	404.118	28	K	1				41	P	1
1414	404.404							40	V	1
1415	404.69							39	D	1
1416	404.976							38	L	1
1417	405.262							37	K	1
1418	405.548							36	K	1
1419	405.834							35	V	1
1420	406.12							34	G	1
1421	406.406							33	G	1
1422	406.692							32	L	1
1423	406.978							31	V	1
1424	407.264							30	S	1
1425	407.55							29	Q	1
1426	407.836							28	A	1
1427	408.122							27	L	1
1428	408.408							26	L	1
1429	408.694
1430	408.98
1431	409.266
1432	409.552
1433	409.838
1434	410.124
